# MultiNicheNet: a flexible framework for differential cell-cell communication analysis from multi-sample multi-condition single-cell transcriptomics data

**DOI:** 10.1101/2023.06.13.544751

**Authors:** Robin Browaeys, Jeroen Gilis, Chananchida Sang-Aram, Pieter De Bleser, Levi Hoste, Simon Tavernier, Diether Lambrechts, Ruth Seurinck, Yvan Saeys

## Abstract

Dysregulated cell-cell communication is a hallmark of many disease phenotypes. Due to recent advances in single-cell transcriptomics and computational approaches, it is now possible to study intercellular communication on a genome- and tissue-wide scale. However, most current cell-cell communication inference tools have limitations when analyzing data from multiple samples and conditions. Their main limitation is that they do not address inter-sample heterogeneity adequately, which could lead to false inference. This issue is crucial for analyzing human cohort scRNA-seq datasets, complicating the comparison between healthy and diseased subjects.

Therefore, we developed MultiNicheNet (https://github.com/saeyslab/multinichenetr), a novel framework to better analyze cell-cell communication from multi-sample multi-condition single-cell transcriptomics data. The main goals of MultiNicheNet are inferring the differentially expressed and active ligand-receptor pairs between conditions of interest and predicting the putative downstream target genes of these pairs. To achieve this goal, MultiNicheNet applies the principles of state-of-the-art differential expression algorithms for multi-sample scRNA-seq data. As a result, users can analyze differential cell-cell communication while adequately addressing inter-sample heterogeneity, handling complex multifactorial experimental designs, and correcting for batch effects and covariates. Moreover, MultiNicheNet uses NicheNet-v2, our new and substantially improved version of NicheNet’s ligand-receptor network and ligand-target prior knowledge model.

We applied MultiNicheNet to patient cohort data of several diseases (breast cancer, squamous cell carcinoma, multisystem inflammatory syndrome in children, and lung fibrosis). For these diseases, MultiNicheNet uncovered known and novel aberrant cell-cell signaling processes. We also demonstrated MultiNicheNet’s potential to perform non-trivial analysis tasks, such as studying between- and within-group differences in cell-cell communication dynamics in response to therapy. As a final example, we used MulitNicheNet to elucidate dysregulated intercellular signaling in idiopathic pulmonary fibrosis while correcting batch effects in integrated atlas data.

Given the anticipated increase in multi-sample scRNA-seq datasets due to technological advancements and extensive atlas-building integration efforts, we expect that MultiNicheNet will be a valuable tool to uncover differences in cell-cell communication between healthy and diseased states.

## Supplementary Table 2 for "MultiNicheNet: a flexible framework for differential cell-cell communication analysis from multi-sample multi-condition single-cell transcriptomics data"

### Sheet: 2A de_genes_information
Supplementary Table 2a: Results of differential expression analysis on the ligand treatment expression datasets used to validates NicheNet-v2's ligand-target predictions.
cell_type: indication which cell type group a specific dataset was assigned to in order to assess cell type bias. fraction_shared_degenes: the fraction of DE genes that are also DE in at least one other ligand-treatment dataset. Cell type information is not applicable for the CytoSig ligand treatment datasets because these contain information based on a compilation of several datasets acorss several contexts.
setting_id	time_series	cell_type	source	ligand	nr_allgenes	nr_degenes	fraction_degenes	fraction_shared_degenes
GSE18648-BMP4	FALSE	fibrocartilage	NicheNet	BMP4	16431	203	0.0123547	0.857143
GSE18648-TGFB1	FALSE	fibrocartilage	NicheNet	TGFB1	16431	125	0.00760757	0.872
GSE23675-NODAL	FALSE	stem cell	NicheNet	NODAL	16525	394	0.0238427	0.771574
GSE46903-IL4(1)	FALSE	immune	NicheNet	IL4	19395	190	0.00979634	0.984211
GSE46903-TNF	FALSE	immune	NicheNet	TNF	19395	345	0.0177881	0.976812
GSE46903-IFNG(1)	FALSE	immune	NicheNet	IFNG	19395	275	0.0141789	0.985455
GSE46903-IFNB1	FALSE	immune	NicheNet	IFNB1	19395	627	0.0323279	0.743222
GSE46903-IL13	FALSE	immune	NicheNet	IL13	19395	200	0.0103119	0.93
GSE46903-IL4(2)	TRUE	immune	NicheNet	IL4	19395	125	0.00644496	1
GSE46903-IFNG(2)	TRUE	immune	NicheNet	IFNG	19395	305	0.0157257	0.931148
GSE46903-IFNG+TNF	FALSE	immune	NicheNet	TNF+IFNG	19395	479	0.0246971	0.933194
GSE5542-IFNG	TRUE	carcinoma	NicheNet	IFNG	12874	188	0.0146031	0.941489
GSE71404-hHGF	TRUE	carcinoma	NicheNet	HGF	20662	377	0.0182461	0.920424
GSE71404-mHGF	TRUE	carcinoma	NicheNet	HGF	20662	485	0.023473	0.915464
GSE71404-TAC1	TRUE	carcinoma	NicheNet	TAC1	20662	450	0.0217791	0.92
GSE9977-IFNG	TRUE	fibroblast	NicheNet	IFNG	16685	129	0.0077315	0.96124
GSE9977-IFNA1	TRUE	fibroblast	NicheNet	IFNA1	16685	122	0.00731196	0.983607
GSE6653-TGFB1	TRUE	epithelial	NicheNet	TGFB1	20662	80	0.00387184	1
GSE84500-BMP2	TRUE	stem cell	NicheNet	BMP2	20662	914	0.0442358	0.950766
GSE47542-IL4	FALSE	fibroblast	NicheNet	IL4	16121	278	0.0172446	0.94964
GSE47542-IL13	FALSE	fibroblast	NicheNet	IL13	16121	216	0.0133987	0.935185
GSE47542-TNF(1)	FALSE	fibroblast	NicheNet	TNF	16121	787	0.0488183	0.792884
GSE47542-TNF(2)	FALSE	fibroblast	NicheNet	TNF	16121	347	0.0215247	0.959654
GSE27195-CNTF	FALSE	glial	NicheNet	CNTF	16685	120	0.00719209	0.883333
GSE7216-IL19	FALSE	keratinocyte	NicheNet	IL19	20662	140	0.00677572	0.964286
GSE7216-IL20	FALSE	keratinocyte	NicheNet	IL20	20662	317	0.0153422	0.911672
GSE7216-IL22	FALSE	keratinocyte	NicheNet	IL22	20662	871	0.0421547	0.833525
GSE7216-IL24	FALSE	keratinocyte	NicheNet	IL24	20662	582	0.0281677	0.896907
GSE7216-IL1B	FALSE	keratinocyte	NicheNet	IL1B	20662	516	0.0249734	0.77907
GSE7216-FGF7	FALSE	keratinocyte	NicheNet	FGF7	20662	371	0.0179557	0.808625
GSE7216-IFNG	FALSE	keratinocyte	NicheNet	IFNG	20662	312	0.0151002	0.842949
GSE44732-IL27	FALSE	immune	NicheNet	IL27	19565	91	0.00465116	0.967033
GSE59237-TSLP	FALSE	immune	NicheNet	TSLP	20661	52	0.00251682	0.923077
GSE15062-TNF	TRUE	smooth muscle cell	NicheNet	TNF	16685	42	0.00251723	0.833333
GSE15062-TNF+LTB	FALSE	smooth muscle cell	NicheNet	TNF+LTB	16685	147	0.00881031	0.959184
GSE46564-PDGFB	FALSE	pericyte	NicheNet	PDGFB	17882	688	0.0384744	0.899709
GSE74847-TNFSF11	FALSE	immune	NicheNet	TNFSF11	18212	725	0.0398089	0.798621
GSE40017-CXCL12(1)	TRUE	carcinoma	NicheNet	CXCL12	18071	205	0.0113441	0.936585
GSE40017-CXCL12(2)	TRUE	carcinoma	NicheNet	CXCL12	18071	273	0.0151071	0.919414
GSE40017-CXCL12(3)	TRUE	carcinoma	NicheNet	CXCL12	18071	126	0.0069725	0.944444
GSE27467-GNRH1	TRUE	epithelial	NicheNet	GNRH1	19759	226	0.0114378	0.827434
GSE28569-TGFB1	FALSE	fibroblast	NicheNet	TGFB1	19079	1025	0.053724	0.846829
GSE17782-TGFB3	FALSE	stem cell	NicheNet	TGFB3	19183	86	0.00448314	0.930233
E-MTAB-2091-EGF	FALSE	epithelial	NicheNet	EGF	20160	170	0.00843254	0.952941
E-MTAB-2091-IFNG	FALSE	epithelial	NicheNet	IFNG	20160	579	0.0287202	0.903282
E-MTAB-2091-IL1B	FALSE	epithelial	NicheNet	IL1B	20160	125	0.0062004	0.944
E-MTAB-2091-IL4	FALSE	epithelial	NicheNet	IL4	20160	84	0.00416667	0.916667
E-MTAB-2091-INS	FALSE	epithelial	NicheNet	INS	20160	130	0.00644841	0.776923
E-MTAB-2091-TGFA	FALSE	epithelial	NicheNet	TGFA	20160	227	0.0112599	0.907489
E-MTAB-2091-TNF	FALSE	epithelial	NicheNet	TNF	20160	79	0.00391865	0.873418
E-MTAB-2091-PROK2	FALSE	epithelial	NicheNet	PROK2	20160	65	0.00322421	0.8
GSE19098-VEGFA(1)	FALSE	endothelial	NicheNet	VEGFA	20662	427	0.020666	0.976581
GSE19098-VEGFA(2)	FALSE	endothelial	NicheNet	VEGFA	20662	641	0.0310231	0.936037
GSE43955-IL6+TGFB1	TRUE	immune	NicheNet	TGFB1+IL6	12615	489	0.0387634	0.865031
GSE6789-IL1B	FALSE	fibroblast	NicheNet	IL1B	16685	239	0.0143242	0.937238
GSE72791-IL12B	FALSE	immune	NicheNet	IL12B	16685	42	0.00251723	1
GSE72791-IL12B+IL33	FALSE	immune	NicheNet	IL12B+IL33	16685	39	0.00233743	1
GSE31193-IFNL3	TRUE	hepatocyte	NicheNet	IFNL3	20662	386	0.0186816	0.860104
GSE31193-IFNA1	TRUE	hepatocyte	NicheNet	IFNA1	20662	172	0.00832446	1
GSE23952-TGFB1	FALSE	carcinoma	NicheNet	TGFB1	20662	331	0.0160197	0.945619
GSE26834-IGF1	TRUE	epithelial	NicheNet	IGF1	12874	867	0.067345	0.868512
GSE36287-TNF	FALSE	keratinocyte	NicheNet	TNF	20662	725	0.0350886	0.913103
GSE36287-IFNG	FALSE	keratinocyte	NicheNet	IFNG	20662	978	0.0473333	0.94274
GSE36287-IL4	FALSE	keratinocyte	NicheNet	IL4	20662	59	0.00285548	1
GSE36287-IFNA1	FALSE	keratinocyte	NicheNet	IFNA1	20662	42	0.00203272	0.97619
GSE36287-IL17A	FALSE	keratinocyte	NicheNet	IL17A	20662	27	0.00130675	1
GSE2120-GH1	TRUE	adipocyte	NicheNet	GH1	8599	54	0.0062798	0.925926
GSE1791-NMU	TRUE	immune	NicheNet	NMU	8597	182	0.0211702	0.840659
GSE68164-TGFB1	FALSE	fibroblast	NicheNet	TGFB1	23344	680	0.0291295	0.891176
GSE17708-TGFB1	FALSE	carcinoma	NicheNet	TGFB1	20662	62	0.00300068	0.935484
GSE2059-IL15	FALSE	immune	NicheNet	IL15	12615	30	0.00237812	0.966667
GSE2059-IL21	FALSE	immune	NicheNet	IL21	12615	100	0.00792707	0.95
GSE2059-IL15+IL21	FALSE	immune	NicheNet	IL15+IL21	12615	243	0.0192628	0.847737
GSE6085-IL2	TRUE	immune	NicheNet	IL2	16685	432	0.0258915	0.821759
GSE59184-IL4	TRUE	immune	NicheNet	IL4	20662	646	0.0312651	0.959752
GSE59184-IL10	TRUE	immune	NicheNet	IL10	20662	887	0.042929	0.953777
GSE59184-IL15	TRUE	immune	NicheNet	IL15	20662	1121	0.0542542	0.916146
GSE7561-IGF1	TRUE	epithelial	NicheNet	IGF1	12874	318	0.0247009	0.981132
GSE43700-IL10	FALSE	immune	NicheNet	IL10	20662	730	0.0353306	0.967123
GSE16416-TGFB1	FALSE	fibroblast	NicheNet	TGFB1	20662	137	0.00663053	0.985401
GSE26656-WNT1(1)	FALSE	melanoma	NicheNet	WNT1	20662	408	0.0197464	0.845588
GSE26656-WNT1(2)	FALSE	melanoma	NicheNet	WNT1	20662	481	0.0232795	0.931393
GSE32199-BMP2	FALSE	endoderm	NicheNet	BMP2	16685	160	0.00958945	0.9
GSE14256-PDGFB	TRUE	fibroblast	NicheNet	PDGFB	12874	441	0.0342551	0.99093
GSE14256-FGF2	TRUE	fibroblast	NicheNet	FGF2	12874	599	0.0465279	0.986644
GSE58203-IL1B	TRUE	fibroblast	NicheNet	IL1B	17772	835	0.046984	0.954491
GSE58203-PDGFD	TRUE	fibroblast	NicheNet	PDGFD	17772	859	0.0483345	0.951106
GSE10315-BMP2	TRUE	stem cell	NicheNet	BMP2	20662	600	0.0290388	0.893333
GSE10315-TGFB3	TRUE	stem cell	NicheNet	TGFB3	20662	792	0.0383312	0.916667
GSE29316-SHH	FALSE	fibroblast	NicheNet	SHH	20662	40	0.00193592	0.95
GSE42565-SHH	FALSE	neural embryoid	NicheNet	SHH	16685	71	0.00425532	0.774648
GSE4936-SHH	FALSE	neural embryoid	NicheNet	SHH	16685	20	0.00119868	0.9
GSE27455-WNT3A	FALSE	stem cell	NicheNet	WNT3A	16685	329	0.0197183	0.74772
GSE9169-BDNF(1)	TRUE	neuroblastoma	NicheNet	BDNF	20662	1167	0.0564805	0.86461
GSE9169-BDNF(2)	TRUE	neuroblastoma	NicheNet	BDNF	20662	1051	0.0508663	0.934348
GSE10311-BMP2	TRUE	osteoblast	NicheNet	BMP2	20662	77	0.00372665	1
GSE69639-TNF(1)	TRUE	carcinoma	NicheNet	TNF	12874	217	0.0168557	1
GSE69639-TNF(2)	TRUE	carcinoma	NicheNet	TNF	12874	156	0.0121174	0.961538
GSE69639-EGF	TRUE	carcinoma	NicheNet	EGF	12874	19	0.00147584	1
GSE69639-TNF+EGF (1)	TRUE	carcinoma	NicheNet	TNF+EGF	12874	240	0.0186422	0.995833
GSE69639-TNF+INS (1)	TRUE	carcinoma	NicheNet	TNF+INS	12874	303	0.0235358	0.983498
GSE69639-TNF+EGF (2)	TRUE	carcinoma	NicheNet	TNF+EGF	12874	135	0.0104863	1
GSE69639-TNF+INS (2)	TRUE	carcinoma	NicheNet	TNF+INS	12874	121	0.00939879	1
GSE60880-TGFB1	FALSE	fibroblast	NicheNet	TGFB1	12874	342	0.0265652	0.979532
GSE60880-EGF	TRUE	fibroblast	NicheNet	EGF	12874	279	0.0216716	0.989247
GSE60880-IL1B	TRUE	fibroblast	NicheNet	IL1B	12874	730	0.0567034	0.946575
GSE32975-EGF	FALSE	keratinocyte	NicheNet	EGF	20662	44	0.00212951	0.931818
GSE32975-TNF	FALSE	keratinocyte	NicheNet	TNF	20662	118	0.00571097	0.974576
GSE20854-EGF	TRUE	carcinoma	NicheNet	EGF	20662	52	0.0025167	0.903846
GSE32423-IL4	FALSE	immune	NicheNet	IL4	16685	105	0.00629308	0.980952
GSE32423-IL4+IL7	FALSE	immune	NicheNet	IL7+IL4	16685	225	0.0134852	0.897778
dataset_BDNF	NA	NA	CytoSig	BDNF	6464	134	0.0207302	0.895522
dataset_BMP2	NA	NA	CytoSig	BMP2	6464	152	0.0235149	0.967105
dataset_BMP4	NA	NA	CytoSig	BMP4	6464	165	0.025526	0.981818
dataset_BMP6	NA	NA	CytoSig	BMP6	6464	159	0.0245978	0.981132
dataset_CXCL12	NA	NA	CytoSig	CXCL12	6464	162	0.0250619	0.833333
dataset_EGF	NA	NA	CytoSig	EGF	6464	104	0.0160891	0.971154
dataset_FGF2	NA	NA	CytoSig	FGF2	6464	180	0.0278465	0.977778
dataset_GDF11	NA	NA	CytoSig	GDF11	6464	153	0.0236696	0.941176
dataset_GDNF	NA	NA	CytoSig	GDNF	6464	152	0.0235149	0.868421
dataset_HGF	NA	NA	CytoSig	HGF	6464	122	0.0188738	0.983607
dataset_HMGB1	NA	NA	CytoSig	HMGB1	6464	135	0.0208849	0.777778
dataset_IFNG	NA	NA	CytoSig	IFNG	6464	114	0.0176361	0.991228
dataset_IGF1	NA	NA	CytoSig	IGF1	6464	142	0.0219678	0.894366
dataset_IL10	NA	NA	CytoSig	IL10	6464	181	0.0280012	0.950276
dataset_IL13	NA	NA	CytoSig	IL13	6464	158	0.0244431	0.955696
dataset_IL15	NA	NA	CytoSig	IL15	6464	170	0.0262995	0.976471
dataset_IL17A	NA	NA	CytoSig	IL17A	6464	125	0.0193379	0.944
dataset_IL1A	NA	NA	CytoSig	IL1A	6464	100	0.0154703	0.99
dataset_IL1B	NA	NA	CytoSig	IL1B	6464	119	0.0184097	0.991597
dataset_IL2	NA	NA	CytoSig	IL2	6464	131	0.0202661	0.862595
dataset_IL21	NA	NA	CytoSig	IL21	6464	145	0.0224319	0.903448
dataset_IL22	NA	NA	CytoSig	IL22	6464	155	0.023979	0.819355
dataset_IL27	NA	NA	CytoSig	IL27	6464	92	0.0142327	0.978261
dataset_IL3	NA	NA	CytoSig	IL3	6464	204	0.0315594	0.828431
dataset_IL4	NA	NA	CytoSig	IL4	6464	174	0.0269183	0.925287
dataset_IL6	NA	NA	CytoSig	IL6	6464	139	0.0215037	0.942446
dataset_INS	NA	NA	CytoSig	INS	6464	169	0.0261448	0.893491
dataset_LIF	NA	NA	CytoSig	LIF	6464	152	0.0235149	0.914474
dataset_LTA	NA	NA	CytoSig	LTA	6464	163	0.0252166	0.815951
dataset_NRG1	NA	NA	CytoSig	NRG1	6464	160	0.0247525	0.90625
dataset_OSM	NA	NA	CytoSig	OSM	6464	143	0.0221225	0.993007
dataset_TGFA	NA	NA	CytoSig	TGFA	6464	152	0.0235149	0.861842
dataset_TGFB1	NA	NA	CytoSig	TGFB1	6464	158	0.0244431	0.987342
dataset_TGFB2	NA	NA	CytoSig	TGFB2	6464	169	0.0261448	0.976331
dataset_TGFB3	NA	NA	CytoSig	TGFB3	6464	198	0.0306312	0.924242
dataset_VEGFA	NA	NA	CytoSig	VEGFA	6464	111	0.017172	0.990991
dataset_WNT3A	NA	NA	CytoSig	WNT3A	6464	148	0.022896	0.885135
dataset_INHBA	NA	NA	CytoSig	INHBA	6464	179	0.0276918	0.960894
dataset_CD40	NA	NA	CytoSig	CD40	6464	94	0.0145421	0.989362
dataset_CSF3	NA	NA	CytoSig	CSF3	6464	131	0.0202661	0.938931
dataset_CSF2	NA	NA	CytoSig	CSF2	6464	188	0.0290842	0.925532
dataset_IFNA1	NA	NA	CytoSig	IFNA1	6464	68	0.0105198	1
dataset_IFNB1	NA	NA	CytoSig	IFNB1	6464	68	0.0105198	1
dataset_IFNL1	NA	NA	CytoSig	IFNL1	6464	68	0.0105198	1
dataset_IL12A	NA	NA	CytoSig	IL12A	6464	164	0.0253713	0.902439
dataset_IL36A	NA	NA	CytoSig	IL36A	6464	169	0.0261448	1
dataset_IL36B	NA	NA	CytoSig	IL36B	6464	169	0.0261448	1
dataset_IL36G	NA	NA	CytoSig	IL36G	6464	169	0.0261448	1
dataset_CSF1	NA	NA	CytoSig	CSF1	6464	161	0.0249072	0.919255
dataset_TNF	NA	NA	CytoSig	TNF	6464	97	0.0150062	0.989691
dataset_TNFSF10	NA	NA	CytoSig	TNFSF10	6464	88	0.0136139	0.909091
dataset_TNFSF12	NA	NA	CytoSig	TNFSF12	6464	134	0.0207302	0.985075

### Sheet: 2B cv_folds_assignment
Supplementary Table 2b: Information on which ligand treatment dataset was assigned to which fold for fivefold cross-validation.
setting_id	source	in_fold_f2345	in_fold_f1345	in_fold_f1245	in_fold_f1235	in_fold_f1234
GSE18648-BMP4	NicheNet	TRUE	TRUE	TRUE	TRUE	FALSE
GSE18648-TGFB1	NicheNet	TRUE	TRUE	TRUE	FALSE	TRUE
GSE23675-NODAL	NicheNet	TRUE	FALSE	TRUE	TRUE	TRUE
GSE46903-IL4(1)	NicheNet	TRUE	TRUE	FALSE	TRUE	TRUE
GSE46903-TNF	NicheNet	TRUE	TRUE	TRUE	FALSE	TRUE
GSE46903-IFNG(1)	NicheNet	TRUE	FALSE	TRUE	TRUE	TRUE
GSE46903-IFNB1	NicheNet	TRUE	FALSE	TRUE	TRUE	TRUE
GSE46903-IL13	NicheNet	TRUE	TRUE	TRUE	FALSE	TRUE
GSE46903-IL4(2)	NicheNet	TRUE	FALSE	TRUE	TRUE	TRUE
GSE46903-IFNG(2)	NicheNet	FALSE	TRUE	TRUE	TRUE	TRUE
GSE46903-IFNG+TNF	NicheNet	TRUE	FALSE	TRUE	TRUE	TRUE
GSE5542-IFNG	NicheNet	FALSE	TRUE	TRUE	TRUE	TRUE
GSE71404-hHGF	NicheNet	TRUE	TRUE	FALSE	TRUE	TRUE
GSE71404-mHGF	NicheNet	TRUE	TRUE	FALSE	TRUE	TRUE
GSE71404-TAC1	NicheNet	TRUE	TRUE	FALSE	TRUE	TRUE
GSE9977-IFNG	NicheNet	TRUE	FALSE	TRUE	TRUE	TRUE
GSE9977-IFNA1	NicheNet	TRUE	TRUE	TRUE	FALSE	TRUE
GSE6653-TGFB1	NicheNet	TRUE	TRUE	TRUE	TRUE	FALSE
GSE84500-BMP2	NicheNet	TRUE	TRUE	TRUE	FALSE	TRUE
GSE47542-IL4	NicheNet	TRUE	TRUE	TRUE	TRUE	FALSE
GSE47542-IL13	NicheNet	TRUE	TRUE	TRUE	FALSE	TRUE
GSE47542-TNF(1)	NicheNet	FALSE	TRUE	TRUE	TRUE	TRUE
GSE47542-TNF(2)	NicheNet	TRUE	TRUE	TRUE	TRUE	FALSE
GSE27195-CNTF	NicheNet	TRUE	TRUE	FALSE	TRUE	TRUE
GSE7216-IL19	NicheNet	FALSE	TRUE	TRUE	TRUE	TRUE
GSE7216-IL20	NicheNet	FALSE	TRUE	TRUE	TRUE	TRUE
GSE7216-IL22	NicheNet	TRUE	TRUE	FALSE	TRUE	TRUE
GSE7216-IL24	NicheNet	TRUE	TRUE	TRUE	TRUE	FALSE
GSE7216-IL1B	NicheNet	TRUE	FALSE	TRUE	TRUE	TRUE
GSE7216-FGF7	NicheNet	TRUE	TRUE	FALSE	TRUE	TRUE
GSE7216-IFNG	NicheNet	TRUE	TRUE	TRUE	TRUE	FALSE
GSE44732-IL27	NicheNet	TRUE	TRUE	FALSE	TRUE	TRUE
GSE59237-TSLP	NicheNet	FALSE	TRUE	TRUE	TRUE	TRUE
GSE15062-TNF	NicheNet	TRUE	TRUE	FALSE	TRUE	TRUE
GSE15062-TNF+LTB	NicheNet	TRUE	FALSE	TRUE	TRUE	TRUE
GSE46564-PDGFB	NicheNet	TRUE	TRUE	TRUE	FALSE	TRUE
GSE74847-TNFSF11	NicheNet	TRUE	TRUE	TRUE	FALSE	TRUE
GSE40017-CXCL12(1)	NicheNet	TRUE	TRUE	FALSE	TRUE	TRUE
GSE40017-CXCL12(2)	NicheNet	TRUE	TRUE	TRUE	FALSE	TRUE
GSE40017-CXCL12(3)	NicheNet	TRUE	TRUE	FALSE	TRUE	TRUE
GSE27467-GNRH1	NicheNet	FALSE	TRUE	TRUE	TRUE	TRUE
GSE28569-TGFB1	NicheNet	FALSE	TRUE	TRUE	TRUE	TRUE
GSE17782-TGFB3	NicheNet	TRUE	TRUE	TRUE	TRUE	FALSE
E-MTAB-2091-EGF	NicheNet	TRUE	FALSE	TRUE	TRUE	TRUE
E-MTAB-2091-IFNG	NicheNet	TRUE	FALSE	TRUE	TRUE	TRUE
E-MTAB-2091-IL1B	NicheNet	TRUE	TRUE	TRUE	FALSE	TRUE
E-MTAB-2091-IL4	NicheNet	TRUE	TRUE	TRUE	TRUE	FALSE
E-MTAB-2091-INS	NicheNet	TRUE	FALSE	TRUE	TRUE	TRUE
E-MTAB-2091-TGFA	NicheNet	TRUE	TRUE	TRUE	FALSE	TRUE
E-MTAB-2091-TNF	NicheNet	TRUE	TRUE	TRUE	FALSE	TRUE
E-MTAB-2091-PROK2	NicheNet	TRUE	TRUE	TRUE	FALSE	TRUE
GSE19098-VEGFA(1)	NicheNet	TRUE	TRUE	TRUE	TRUE	FALSE
GSE19098-VEGFA(2)	NicheNet	TRUE	TRUE	TRUE	FALSE	TRUE
GSE43955-IL6+TGFB1	NicheNet	FALSE	TRUE	TRUE	TRUE	TRUE
GSE6789-IL1B	NicheNet	TRUE	TRUE	FALSE	TRUE	TRUE
GSE72791-IL12B	NicheNet	TRUE	TRUE	TRUE	TRUE	FALSE
GSE72791-IL12B+IL33	NicheNet	TRUE	TRUE	FALSE	TRUE	TRUE
GSE31193-IFNL3	NicheNet	TRUE	TRUE	TRUE	TRUE	FALSE
GSE31193-IFNA1	NicheNet	TRUE	TRUE	FALSE	TRUE	TRUE
GSE23952-TGFB1	NicheNet	FALSE	TRUE	TRUE	TRUE	TRUE
GSE26834-IGF1	NicheNet	TRUE	TRUE	TRUE	TRUE	FALSE
GSE36287-TNF	NicheNet	TRUE	TRUE	TRUE	FALSE	TRUE
GSE36287-IFNG	NicheNet	TRUE	FALSE	TRUE	TRUE	TRUE
GSE36287-IL4	NicheNet	TRUE	FALSE	TRUE	TRUE	TRUE
GSE36287-IFNA1	NicheNet	TRUE	TRUE	TRUE	TRUE	FALSE
GSE36287-IL17A	NicheNet	FALSE	TRUE	TRUE	TRUE	TRUE
GSE2120-GH1	NicheNet	TRUE	TRUE	TRUE	FALSE	TRUE
GSE1791-NMU	NicheNet	TRUE	TRUE	TRUE	TRUE	FALSE
GSE68164-TGFB1	NicheNet	TRUE	FALSE	TRUE	TRUE	TRUE
GSE17708-TGFB1	NicheNet	TRUE	TRUE	TRUE	TRUE	FALSE
GSE2059-IL15	NicheNet	TRUE	FALSE	TRUE	TRUE	TRUE
GSE2059-IL21	NicheNet	TRUE	TRUE	FALSE	TRUE	TRUE
GSE2059-IL15+IL21	NicheNet	TRUE	TRUE	TRUE	FALSE	TRUE
GSE6085-IL2	NicheNet	TRUE	FALSE	TRUE	TRUE	TRUE
GSE59184-IL4	NicheNet	TRUE	FALSE	TRUE	TRUE	TRUE
GSE59184-IL10	NicheNet	TRUE	FALSE	TRUE	TRUE	TRUE
GSE59184-IL15	NicheNet	TRUE	TRUE	TRUE	FALSE	TRUE
GSE7561-IGF1	NicheNet	TRUE	TRUE	TRUE	TRUE	FALSE
GSE43700-IL10	NicheNet	FALSE	TRUE	TRUE	TRUE	TRUE
GSE16416-TGFB1	NicheNet	FALSE	TRUE	TRUE	TRUE	TRUE
GSE26656-WNT1(1)	NicheNet	TRUE	FALSE	TRUE	TRUE	TRUE
GSE26656-WNT1(2)	NicheNet	TRUE	TRUE	TRUE	FALSE	TRUE
GSE32199-BMP2	NicheNet	TRUE	TRUE	TRUE	TRUE	FALSE
GSE14256-PDGFB	NicheNet	TRUE	TRUE	TRUE	TRUE	FALSE
GSE14256-FGF2	NicheNet	FALSE	TRUE	TRUE	TRUE	TRUE
GSE58203-IL1B	NicheNet	TRUE	FALSE	TRUE	TRUE	TRUE
GSE58203-PDGFD	NicheNet	TRUE	TRUE	TRUE	TRUE	FALSE
GSE10315-BMP2	NicheNet	FALSE	TRUE	TRUE	TRUE	TRUE
GSE10315-TGFB3	NicheNet	TRUE	FALSE	TRUE	TRUE	TRUE
GSE29316-SHH	NicheNet	TRUE	TRUE	FALSE	TRUE	TRUE
GSE42565-SHH	NicheNet	FALSE	TRUE	TRUE	TRUE	TRUE
GSE4936-SHH	NicheNet	TRUE	FALSE	TRUE	TRUE	TRUE
GSE27455-WNT3A	NicheNet	FALSE	TRUE	TRUE	TRUE	TRUE
GSE9169-BDNF(1)	NicheNet	FALSE	TRUE	TRUE	TRUE	TRUE
GSE9169-BDNF(2)	NicheNet	FALSE	TRUE	TRUE	TRUE	TRUE
GSE10311-BMP2	NicheNet	TRUE	TRUE	TRUE	FALSE	TRUE
GSE69639-TNF(1)	NicheNet	FALSE	TRUE	TRUE	TRUE	TRUE
GSE69639-TNF(2)	NicheNet	TRUE	TRUE	TRUE	FALSE	TRUE
GSE69639-EGF	NicheNet	TRUE	TRUE	FALSE	TRUE	TRUE
GSE69639-TNF+EGF (1)	NicheNet	TRUE	TRUE	FALSE	TRUE	TRUE
GSE69639-TNF+INS (1)	NicheNet	TRUE	FALSE	TRUE	TRUE	TRUE
GSE69639-TNF+EGF (2)	NicheNet	TRUE	TRUE	FALSE	TRUE	TRUE
GSE69639-TNF+INS (2)	NicheNet	FALSE	TRUE	TRUE	TRUE	TRUE
GSE60880-TGFB1	NicheNet	TRUE	TRUE	TRUE	FALSE	TRUE
GSE60880-EGF	NicheNet	TRUE	TRUE	TRUE	TRUE	FALSE
GSE60880-IL1B	NicheNet	TRUE	TRUE	TRUE	TRUE	FALSE
GSE32975-EGF	NicheNet	TRUE	TRUE	FALSE	TRUE	TRUE
GSE32975-TNF	NicheNet	TRUE	TRUE	FALSE	TRUE	TRUE
GSE20854-EGF	NicheNet	TRUE	TRUE	FALSE	TRUE	TRUE
GSE32423-IL4	NicheNet	TRUE	TRUE	TRUE	TRUE	FALSE
GSE32423-IL4+IL7	NicheNet	FALSE	TRUE	TRUE	TRUE	TRUE
dataset_BDNF	CytoSig	TRUE	TRUE	TRUE	FALSE	TRUE
dataset_BMP2	CytoSig	TRUE	TRUE	TRUE	FALSE	TRUE
dataset_BMP4	CytoSig	TRUE	TRUE	FALSE	TRUE	TRUE
dataset_BMP6	CytoSig	TRUE	FALSE	TRUE	TRUE	TRUE
dataset_CXCL12	CytoSig	TRUE	TRUE	FALSE	TRUE	TRUE
dataset_EGF	CytoSig	TRUE	TRUE	TRUE	TRUE	FALSE
dataset_FGF2	CytoSig	TRUE	TRUE	TRUE	FALSE	TRUE
dataset_GDF11	CytoSig	TRUE	TRUE	TRUE	FALSE	TRUE
dataset_GDNF	CytoSig	TRUE	TRUE	FALSE	TRUE	TRUE
dataset_HGF	CytoSig	FALSE	TRUE	TRUE	TRUE	TRUE
dataset_HMGB1	CytoSig	FALSE	TRUE	TRUE	TRUE	TRUE
dataset_IFNG	CytoSig	TRUE	TRUE	TRUE	FALSE	TRUE
dataset_IGF1	CytoSig	TRUE	TRUE	FALSE	TRUE	TRUE
dataset_IL10	CytoSig	TRUE	TRUE	TRUE	FALSE	TRUE
dataset_IL13	CytoSig	FALSE	TRUE	TRUE	TRUE	TRUE
dataset_IL15	CytoSig	TRUE	TRUE	TRUE	FALSE	TRUE
dataset_IL17A	CytoSig	TRUE	TRUE	TRUE	FALSE	TRUE
dataset_IL1A	CytoSig	FALSE	TRUE	TRUE	TRUE	TRUE
dataset_IL1B	CytoSig	TRUE	TRUE	TRUE	TRUE	FALSE
dataset_IL2	CytoSig	TRUE	TRUE	FALSE	TRUE	TRUE
dataset_IL21	CytoSig	TRUE	FALSE	TRUE	TRUE	TRUE
dataset_IL22	CytoSig	TRUE	TRUE	FALSE	TRUE	TRUE
dataset_IL27	CytoSig	TRUE	FALSE	TRUE	TRUE	TRUE
dataset_IL3	CytoSig	TRUE	TRUE	TRUE	TRUE	FALSE
dataset_IL4	CytoSig	TRUE	TRUE	TRUE	TRUE	FALSE
dataset_IL6	CytoSig	FALSE	TRUE	TRUE	TRUE	TRUE
dataset_INS	CytoSig	TRUE	TRUE	TRUE	FALSE	TRUE
dataset_LIF	CytoSig	TRUE	TRUE	TRUE	TRUE	FALSE
dataset_LTA	CytoSig	TRUE	FALSE	TRUE	TRUE	TRUE
dataset_NRG1	CytoSig	TRUE	FALSE	TRUE	TRUE	TRUE
dataset_OSM	CytoSig	TRUE	TRUE	FALSE	TRUE	TRUE
dataset_TGFA	CytoSig	TRUE	TRUE	FALSE	TRUE	TRUE
dataset_TGFB1	CytoSig	TRUE	FALSE	TRUE	TRUE	TRUE
dataset_TGFB2	CytoSig	TRUE	TRUE	TRUE	TRUE	FALSE
dataset_TGFB3	CytoSig	TRUE	FALSE	TRUE	TRUE	TRUE
dataset_VEGFA	CytoSig	TRUE	TRUE	FALSE	TRUE	TRUE
dataset_WNT3A	CytoSig	FALSE	TRUE	TRUE	TRUE	TRUE
dataset_INHBA	CytoSig	FALSE	TRUE	TRUE	TRUE	TRUE
dataset_CD40	CytoSig	FALSE	TRUE	TRUE	TRUE	TRUE
dataset_CSF3	CytoSig	TRUE	TRUE	TRUE	TRUE	FALSE
dataset_CSF2	CytoSig	TRUE	TRUE	TRUE	TRUE	FALSE
dataset_IFNA1	CytoSig	TRUE	FALSE	TRUE	TRUE	TRUE
dataset_IFNB1	CytoSig	TRUE	FALSE	TRUE	TRUE	TRUE
dataset_IFNL1	CytoSig	TRUE	TRUE	TRUE	TRUE	FALSE
dataset_IL12A	CytoSig	FALSE	TRUE	TRUE	TRUE	TRUE
dataset_IL36A	CytoSig	FALSE	TRUE	TRUE	TRUE	TRUE
dataset_IL36B	CytoSig	TRUE	FALSE	TRUE	TRUE	TRUE
dataset_IL36G	CytoSig	TRUE	FALSE	TRUE	TRUE	TRUE
dataset_CSF1	CytoSig	TRUE	TRUE	TRUE	FALSE	TRUE
dataset_TNF	CytoSig	TRUE	TRUE	FALSE	TRUE	TRUE
dataset_TNFSF10	CytoSig	TRUE	TRUE	TRUE	TRUE	FALSE
dataset_TNFSF12	CytoSig	TRUE	TRUE	FALSE	TRUE	TRUE

### Sheet: 2C target_pred_perf_v2
Supplementary Table 2c: Target gene prediction evaluation results for NicheNet-v2
setting_id	time_series	cell_type	source	auroc	aupr_corrected
GSE18648-BMP4	FALSE	fibrocartilage	NicheNet	0.705978	0.0431889
GSE18648-TGFB1	FALSE	fibrocartilage	NicheNet	0.682444	0.0260773
GSE23675-NODAL	FALSE	stem cell	NicheNet	0.654953	0.0198695
GSE46903-IL4(1)	FALSE	immune	NicheNet	0.84371	0.148045
GSE46903-TNF	FALSE	immune	NicheNet	0.741777	0.0646073
GSE46903-IFNG(1)	FALSE	immune	NicheNet	0.790895	0.108377
GSE46903-IFNB1	FALSE	immune	NicheNet	0.649528	0.0270956
GSE46903-IL13	FALSE	immune	NicheNet	0.714883	0.0293996
GSE46903-IL4(2)	TRUE	immune	NicheNet	0.830218	0.136147
GSE46903-IFNG(2)	TRUE	immune	NicheNet	0.769955	0.124001
GSE46903-IFNG+TNF	FALSE	immune	NicheNet	0.764824	0.0802208
GSE5542-IFNG	TRUE	carcinoma	NicheNet	0.839262	0.38066
GSE71404-hHGF	TRUE	carcinoma	NicheNet	0.612295	0.0389545
GSE71404-mHGF	TRUE	carcinoma	NicheNet	0.63235	0.0414824
GSE71404-TAC1	TRUE	carcinoma	NicheNet	0.638619	0.0396792
GSE9977-IFNG	TRUE	fibroblast	NicheNet	0.861376	0.187265
GSE9977-IFNA1	TRUE	fibroblast	NicheNet	0.840165	0.353463
GSE6653-TGFB1	TRUE	epithelial	NicheNet	0.857752	0.114741
GSE84500-BMP2	TRUE	stem cell	NicheNet	0.792398	0.161535
GSE47542-IL4	FALSE	fibroblast	NicheNet	0.676523	0.0565964
GSE47542-IL13	FALSE	fibroblast	NicheNet	0.676686	0.0826029
GSE47542-TNF(1)	FALSE	fibroblast	NicheNet	0.605886	0.0628703
GSE47542-TNF(2)	FALSE	fibroblast	NicheNet	0.784101	0.204421
GSE27195-CNTF	FALSE	glial	NicheNet	0.615312	0.010346
GSE7216-IL19	FALSE	keratinocyte	NicheNet	0.541632	0.00264019
GSE7216-IL20	FALSE	keratinocyte	NicheNet	0.563111	0.0117934
GSE7216-IL22	FALSE	keratinocyte	NicheNet	0.556622	0.0339777
GSE7216-IL24	FALSE	keratinocyte	NicheNet	0.55993	0.0175968
GSE7216-IL1B	FALSE	keratinocyte	NicheNet	0.51328	0.00762781
GSE7216-FGF7	FALSE	keratinocyte	NicheNet	0.594306	0.0249857
GSE7216-IFNG	FALSE	keratinocyte	NicheNet	0.703558	0.223868
GSE44732-IL27	FALSE	immune	NicheNet	0.894715	0.235638
GSE59237-TSLP	FALSE	immune	NicheNet	0.6702	0.0372716
GSE15062-TNF	TRUE	smooth muscle cell	NicheNet	0.73595	0.0714849
GSE15062-TNF+LTB	FALSE	smooth muscle cell	NicheNet	0.783803	0.111975
GSE46564-PDGFB	FALSE	pericyte	NicheNet	0.708182	0.0474743
GSE74847-TNFSF11	FALSE	immune	NicheNet	0.661475	0.0751776
GSE40017-CXCL12(1)	TRUE	carcinoma	NicheNet	0.753219	0.0419613
GSE40017-CXCL12(2)	TRUE	carcinoma	NicheNet	0.751103	0.05458
GSE40017-CXCL12(3)	TRUE	carcinoma	NicheNet	0.760555	0.0548566
GSE27467-GNRH1	TRUE	epithelial	NicheNet	0.741967	0.0397954
GSE28569-TGFB1	FALSE	fibroblast	NicheNet	0.783413	0.212194
GSE17782-TGFB3	FALSE	stem cell	NicheNet	0.679055	0.0197606
E-MTAB-2091-EGF	FALSE	epithelial	NicheNet	0.68588	0.0214677
E-MTAB-2091-IFNG	FALSE	epithelial	NicheNet	0.722087	0.225799
E-MTAB-2091-IL1B	FALSE	epithelial	NicheNet	0.696695	0.0383865
E-MTAB-2091-IL4	FALSE	epithelial	NicheNet	0.708222	0.0139273
E-MTAB-2091-INS	FALSE	epithelial	NicheNet	0.625711	0.00428594
E-MTAB-2091-TGFA	FALSE	epithelial	NicheNet	0.630217	0.0195138
E-MTAB-2091-TNF	FALSE	epithelial	NicheNet	0.69158	0.101426
E-MTAB-2091-PROK2	FALSE	epithelial	NicheNet	0.615999	0.00587659
GSE19098-VEGFA(1)	FALSE	endothelial	NicheNet	0.729986	0.0440406
GSE19098-VEGFA(2)	FALSE	endothelial	NicheNet	0.750095	0.0887804
GSE43955-IL6+TGFB1	TRUE	immune	NicheNet	0.70767	0.0715199
GSE6789-IL1B	FALSE	fibroblast	NicheNet	0.799316	0.169906
GSE72791-IL12B	FALSE	immune	NicheNet	0.817965	0.0705822
GSE72791-IL12B+IL33	FALSE	immune	NicheNet	0.840921	0.0331158
GSE31193-IFNL3	TRUE	hepatocyte	NicheNet	0.703658	0.0813856
GSE31193-IFNA1	TRUE	hepatocyte	NicheNet	0.836158	0.422703
GSE23952-TGFB1	FALSE	carcinoma	NicheNet	0.797544	0.124985
GSE26834-IGF1	TRUE	epithelial	NicheNet	0.728725	0.144943
GSE36287-TNF	FALSE	keratinocyte	NicheNet	0.71468	0.0950807
GSE36287-IFNG	FALSE	keratinocyte	NicheNet	0.760174	0.206457
GSE36287-IL4	FALSE	keratinocyte	NicheNet	0.767146	0.0140103
GSE36287-IFNA1	FALSE	keratinocyte	NicheNet	0.941517	0.149956
GSE36287-IL17A	FALSE	keratinocyte	NicheNet	0.828188	0.0473333
GSE2120-GH1	TRUE	adipocyte	NicheNet	0.752367	0.08758
GSE1791-NMU	TRUE	immune	NicheNet	0.695152	0.0480705
GSE68164-TGFB1	FALSE	fibroblast	NicheNet	0.789973	0.136323
GSE17708-TGFB1	FALSE	carcinoma	NicheNet	0.844698	0.0665917
GSE2059-IL15	FALSE	immune	NicheNet	0.644113	0.0544887
GSE2059-IL21	FALSE	immune	NicheNet	0.690109	0.0540471
GSE2059-IL15+IL21	FALSE	immune	NicheNet	0.632159	0.0497198
GSE6085-IL2	TRUE	immune	NicheNet	0.695362	0.0631538
GSE59184-IL4	TRUE	immune	NicheNet	0.778164	0.224735
GSE59184-IL10	TRUE	immune	NicheNet	0.741176	0.174622
GSE59184-IL15	TRUE	immune	NicheNet	0.689549	0.0898306
GSE7561-IGF1	TRUE	epithelial	NicheNet	0.845078	0.147937
GSE43700-IL10	FALSE	immune	NicheNet	0.739202	0.171087
GSE16416-TGFB1	FALSE	fibroblast	NicheNet	0.88529	0.23888
GSE26656-WNT1(1)	FALSE	melanoma	NicheNet	0.699318	0.0314683
GSE26656-WNT1(2)	FALSE	melanoma	NicheNet	0.738401	0.0410263
GSE32199-BMP2	FALSE	endoderm	NicheNet	0.68739	0.0266342
GSE14256-PDGFB	TRUE	fibroblast	NicheNet	0.765719	0.125716
GSE14256-FGF2	TRUE	fibroblast	NicheNet	0.770361	0.124727
GSE58203-IL1B	TRUE	fibroblast	NicheNet	0.762719	0.216554
GSE58203-PDGFD	TRUE	fibroblast	NicheNet	0.732462	0.0955521
GSE10315-BMP2	TRUE	stem cell	NicheNet	0.733369	0.0728091
GSE10315-TGFB3	TRUE	stem cell	NicheNet	0.727765	0.0772515
GSE29316-SHH	FALSE	fibroblast	NicheNet	0.761968	0.0256435
GSE42565-SHH	FALSE	neural embryoid	NicheNet	0.674709	0.0334486
GSE4936-SHH	FALSE	neural embryoid	NicheNet	0.775302	0.0138196
GSE27455-WNT3A	FALSE	stem cell	NicheNet	0.60199	0.0236426
GSE9169-BDNF(1)	TRUE	neuroblastoma	NicheNet	0.683838	0.0668803
GSE9169-BDNF(2)	TRUE	neuroblastoma	NicheNet	0.718846	0.0804332
GSE10311-BMP2	TRUE	osteoblast	NicheNet	0.89355	0.144483
GSE69639-TNF(1)	TRUE	carcinoma	NicheNet	0.833334	0.175007
GSE69639-TNF(2)	TRUE	carcinoma	NicheNet	0.836472	0.1682
GSE69639-EGF	TRUE	carcinoma	NicheNet	0.905522	0.0946988
GSE69639-TNF+EGF (1)	TRUE	carcinoma	NicheNet	0.845248	0.182795
GSE69639-TNF+INS (1)	TRUE	carcinoma	NicheNet	0.766664	0.130125
GSE69639-TNF+EGF (2)	TRUE	carcinoma	NicheNet	0.878218	0.174706
GSE69639-TNF+INS (2)	TRUE	carcinoma	NicheNet	0.860544	0.160366
GSE60880-TGFB1	FALSE	fibroblast	NicheNet	0.809436	0.197638
GSE60880-EGF	TRUE	fibroblast	NicheNet	0.816385	0.207427
GSE60880-IL1B	TRUE	fibroblast	NicheNet	0.747873	0.232855
GSE32975-EGF	FALSE	keratinocyte	NicheNet	0.784451	0.0247591
GSE32975-TNF	FALSE	keratinocyte	NicheNet	0.858607	0.286666
GSE20854-EGF	TRUE	carcinoma	NicheNet	0.800426	0.104081
GSE32423-IL4	FALSE	immune	NicheNet	0.706748	0.0115544
GSE32423-IL4+IL7	FALSE	immune	NicheNet	0.66539	0.0244243
dataset_BDNF	NA	NA	CytoSig	0.741468	0.0545519
dataset_BMP2	NA	NA	CytoSig	0.853721	0.151018
dataset_BMP4	NA	NA	CytoSig	0.777657	0.111746
dataset_BMP6	NA	NA	CytoSig	0.758027	0.110175
dataset_CXCL12	NA	NA	CytoSig	0.687691	0.0607399
dataset_EGF	NA	NA	CytoSig	0.856844	0.199481
dataset_FGF2	NA	NA	CytoSig	0.770465	0.0965599
dataset_GDF11	NA	NA	CytoSig	0.708545	0.0467362
dataset_GDNF	NA	NA	CytoSig	0.677575	0.0262852
dataset_HGF	NA	NA	CytoSig	0.834296	0.117083
dataset_HMGB1	NA	NA	CytoSig	0.636812	0.0161876
dataset_IFNG	NA	NA	CytoSig	0.902214	0.154958
dataset_IGF1	NA	NA	CytoSig	0.714968	0.0574051
dataset_IL10	NA	NA	CytoSig	0.819693	0.128332
dataset_IL13	NA	NA	CytoSig	0.729107	0.0688497
dataset_IL15	NA	NA	CytoSig	0.744489	0.0949196
dataset_IL17A	NA	NA	CytoSig	0.723089	0.0734963
dataset_IL1A	NA	NA	CytoSig	0.823009	0.128976
dataset_IL1B	NA	NA	CytoSig	0.908702	0.155233
dataset_IL2	NA	NA	CytoSig	0.652247	0.0352017
dataset_IL21	NA	NA	CytoSig	0.704039	0.141438
dataset_IL22	NA	NA	CytoSig	0.62785	0.0621444
dataset_IL27	NA	NA	CytoSig	0.826983	0.222317
dataset_IL3	NA	NA	CytoSig	0.630127	0.0354795
dataset_IL4	NA	NA	CytoSig	0.791081	0.113629
dataset_IL6	NA	NA	CytoSig	0.786297	0.0969519
dataset_INS	NA	NA	CytoSig	0.604494	0.0300823
dataset_LIF	NA	NA	CytoSig	0.712161	0.079861
dataset_LTA	NA	NA	CytoSig	0.597418	0.0107951
dataset_NRG1	NA	NA	CytoSig	0.682613	0.0558693
dataset_OSM	NA	NA	CytoSig	0.780597	0.104336
dataset_TGFA	NA	NA	CytoSig	0.630643	0.0626241
dataset_TGFB1	NA	NA	CytoSig	0.939723	0.305118
dataset_TGFB2	NA	NA	CytoSig	0.739272	0.0654698
dataset_TGFB3	NA	NA	CytoSig	0.713227	0.0533482
dataset_VEGFA	NA	NA	CytoSig	0.857275	0.114518
dataset_WNT3A	NA	NA	CytoSig	0.693086	0.0490814
dataset_INHBA	NA	NA	CytoSig	0.749278	0.0593253
dataset_CD40	NA	NA	CytoSig	0.855595	0.127023
dataset_CSF3	NA	NA	CytoSig	0.71952	0.0346839
dataset_CSF2	NA	NA	CytoSig	0.669651	0.0387237
dataset_IFNA1	NA	NA	CytoSig	0.908702	0.42958
dataset_IFNB1	NA	NA	CytoSig	0.823564	0.120809
dataset_IFNL1	NA	NA	CytoSig	0.811224	0.145489
dataset_IL12A	NA	NA	CytoSig	0.672495	0.0613087
dataset_IL36A	NA	NA	CytoSig	0.788824	0.112529
dataset_IL36B	NA	NA	CytoSig	0.792781	0.116745
dataset_IL36G	NA	NA	CytoSig	0.787714	0.112038
dataset_CSF1	NA	NA	CytoSig	0.654934	0.026707
dataset_TNF	NA	NA	CytoSig	0.891564	0.142138
dataset_TNFSF10	NA	NA	CytoSig	0.761086	0.0715629
dataset_TNFSF12	NA	NA	CytoSig	0.780057	0.0960229

### Sheet: 2D target_pred_perf_v1
Supplementary Table 2d: Target gene prediction evaluation results for NicheNet-v1
setting_id	time_series	cell_type	source	auroc	aupr_corrected
GSE18648-BMP4	FALSE	fibrocartilage	NicheNet	0.65397	0.026754
GSE18648-TGFB1	FALSE	fibrocartilage	NicheNet	0.624854	0.00829566
GSE23675-NODAL	FALSE	stem cell	NicheNet	0.611032	0.0156035
GSE46903-IL4(1)	FALSE	immune	NicheNet	0.66892	0.0518437
GSE46903-TNF	FALSE	immune	NicheNet	0.68869	0.031952
GSE46903-IFNG(1)	FALSE	immune	NicheNet	0.706163	0.0411391
GSE46903-IFNB1	FALSE	immune	NicheNet	0.679649	0.0292309
GSE46903-IL13	FALSE	immune	NicheNet	0.676376	0.0151911
GSE46903-IL4(2)	TRUE	immune	NicheNet	0.681188	0.0417815
GSE46903-IFNG(2)	TRUE	immune	NicheNet	0.690038	0.0393105
GSE46903-IFNG+TNF	FALSE	immune	NicheNet	0.690037	0.0464528
GSE5542-IFNG	TRUE	carcinoma	NicheNet	0.738947	0.0477559
GSE71404-hHGF	TRUE	carcinoma	NicheNet	0.610111	0.0153276
GSE71404-mHGF	TRUE	carcinoma	NicheNet	0.610851	0.0184747
GSE71404-TAC1	TRUE	carcinoma	NicheNet	0.613697	0.0187116
GSE9977-IFNG	TRUE	fibroblast	NicheNet	0.787091	0.0357796
GSE9977-IFNA1	TRUE	fibroblast	NicheNet	0.794265	0.0951728
GSE6653-TGFB1	TRUE	epithelial	NicheNet	0.752306	0.030811
GSE84500-BMP2	TRUE	stem cell	NicheNet	0.635547	0.0366647
GSE47542-IL4	FALSE	fibroblast	NicheNet	0.583403	0.0235921
GSE47542-IL13	FALSE	fibroblast	NicheNet	0.582404	0.0269213
GSE47542-TNF(1)	FALSE	fibroblast	NicheNet	0.538448	0.0329568
GSE47542-TNF(2)	FALSE	fibroblast	NicheNet	0.673521	0.0605298
GSE27195-CNTF	FALSE	glial	NicheNet	0.649994	0.00778749
GSE7216-IL19	FALSE	keratinocyte	NicheNet	0.481595	0.00119764
GSE7216-IL20	FALSE	keratinocyte	NicheNet	0.536161	0.00569779
GSE7216-IL22	FALSE	keratinocyte	NicheNet	0.538275	0.0153904
GSE7216-IL24	FALSE	keratinocyte	NicheNet	0.588612	0.0142631
GSE7216-IL1B	FALSE	keratinocyte	NicheNet	0.52659	0.00893525
GSE7216-FGF7	FALSE	keratinocyte	NicheNet	0.557648	0.00823093
GSE7216-IFNG	FALSE	keratinocyte	NicheNet	0.65582	0.0311045
GSE44732-IL27	FALSE	immune	NicheNet	0.796893	0.0338505
GSE59237-TSLP	FALSE	immune	NicheNet	0.614275	0.0183841
GSE15062-TNF	TRUE	smooth muscle cell	NicheNet	0.784691	0.0277229
GSE15062-TNF+LTB	FALSE	smooth muscle cell	NicheNet	0.731355	0.0394
GSE46564-PDGFB	FALSE	pericyte	NicheNet	0.637923	0.0246536
GSE74847-TNFSF11	FALSE	immune	NicheNet	0.64783	0.0593375
GSE40017-CXCL12(1)	TRUE	carcinoma	NicheNet	0.706596	0.0217877
GSE40017-CXCL12(2)	TRUE	carcinoma	NicheNet	0.689889	0.0269317
GSE40017-CXCL12(3)	TRUE	carcinoma	NicheNet	0.704508	0.0167714
GSE27467-GNRH1	TRUE	epithelial	NicheNet	0.694466	0.0285352
GSE28569-TGFB1	FALSE	fibroblast	NicheNet	0.648258	0.0544341
GSE17782-TGFB3	FALSE	stem cell	NicheNet	0.570059	0.0140774
E-MTAB-2091-EGF	FALSE	epithelial	NicheNet	0.618645	0.00825202
E-MTAB-2091-IFNG	FALSE	epithelial	NicheNet	0.636727	0.0603675
E-MTAB-2091-IL1B	FALSE	epithelial	NicheNet	0.629454	0.0307381
E-MTAB-2091-IL4	FALSE	epithelial	NicheNet	0.677205	0.00958008
E-MTAB-2091-INS	FALSE	epithelial	NicheNet	0.600132	0.00230841
E-MTAB-2091-TGFA	FALSE	epithelial	NicheNet	0.602686	0.0105172
E-MTAB-2091-TNF	FALSE	epithelial	NicheNet	0.752646	0.0423983
E-MTAB-2091-PROK2	FALSE	epithelial	NicheNet	0.582819	0.00394681
GSE19098-VEGFA(1)	FALSE	endothelial	NicheNet	0.632978	0.0154474
GSE19098-VEGFA(2)	FALSE	endothelial	NicheNet	0.650935	0.0295957
GSE43955-IL6+TGFB1	TRUE	immune	NicheNet	0.678827	0.0595451
GSE6789-IL1B	FALSE	fibroblast	NicheNet	0.770475	0.0840851
GSE72791-IL12B	FALSE	immune	NicheNet	0.841378	0.0638357
GSE72791-IL12B+IL33	FALSE	immune	NicheNet	0.883573	0.0699372
GSE31193-IFNL3	TRUE	hepatocyte	NicheNet	0.676997	0.0289819
GSE31193-IFNA1	TRUE	hepatocyte	NicheNet	0.78246	0.151557
GSE23952-TGFB1	FALSE	carcinoma	NicheNet	0.684638	0.0275785
GSE26834-IGF1	TRUE	epithelial	NicheNet	0.67688	0.0777879
GSE36287-TNF	FALSE	keratinocyte	NicheNet	0.630445	0.0403962
GSE36287-IFNG	FALSE	keratinocyte	NicheNet	0.649303	0.0511501
GSE36287-IL4	FALSE	keratinocyte	NicheNet	0.665724	0.00776349
GSE36287-IFNA1	FALSE	keratinocyte	NicheNet	0.821087	0.0499806
GSE36287-IL17A	FALSE	keratinocyte	NicheNet	0.757903	0.0206772
GSE2120-GH1	TRUE	adipocyte	NicheNet	0.745183	0.0358809
GSE1791-NMU	TRUE	immune	NicheNet	0.659834	0.0409055
GSE68164-TGFB1	FALSE	fibroblast	NicheNet	0.668425	0.0461801
GSE17708-TGFB1	FALSE	carcinoma	NicheNet	0.690124	0.0181498
GSE2059-IL15	FALSE	immune	NicheNet	0.648593	0.0301527
GSE2059-IL21	FALSE	immune	NicheNet	0.708436	0.0271454
GSE2059-IL15+IL21	FALSE	immune	NicheNet	0.630765	0.0366137
GSE6085-IL2	TRUE	immune	NicheNet	0.625139	0.0249423
GSE59184-IL4	TRUE	immune	NicheNet	0.669183	0.0683011
GSE59184-IL10	TRUE	immune	NicheNet	0.622721	0.0270302
GSE59184-IL15	TRUE	immune	NicheNet	0.634306	0.0561641
GSE7561-IGF1	TRUE	epithelial	NicheNet	0.790259	0.0709525
GSE43700-IL10	FALSE	immune	NicheNet	0.646046	0.0292588
GSE16416-TGFB1	FALSE	fibroblast	NicheNet	0.789396	0.0447061
GSE26656-WNT1(1)	FALSE	melanoma	NicheNet	0.666091	0.0226705
GSE26656-WNT1(2)	FALSE	melanoma	NicheNet	0.672931	0.0373591
GSE32199-BMP2	FALSE	endoderm	NicheNet	0.684591	0.0116207
GSE14256-PDGFB	TRUE	fibroblast	NicheNet	0.671373	0.068008
GSE14256-FGF2	TRUE	fibroblast	NicheNet	0.668847	0.0483263
GSE58203-IL1B	TRUE	fibroblast	NicheNet	0.687428	0.0943094
GSE58203-PDGFD	TRUE	fibroblast	NicheNet	0.650139	0.0470047
GSE10315-BMP2	TRUE	stem cell	NicheNet	0.630052	0.0249618
GSE10315-TGFB3	TRUE	stem cell	NicheNet	0.659099	0.0429536
GSE29316-SHH	FALSE	fibroblast	NicheNet	0.705006	0.00853337
GSE42565-SHH	FALSE	neural embryoid	NicheNet	0.694973	0.0453094
GSE4936-SHH	FALSE	neural embryoid	NicheNet	0.800444	0.0202496
GSE27455-WNT3A	FALSE	stem cell	NicheNet	0.625878	0.0201889
GSE9169-BDNF(1)	TRUE	neuroblastoma	NicheNet	0.602404	0.0274154
GSE9169-BDNF(2)	TRUE	neuroblastoma	NicheNet	0.597711	0.0248505
GSE10311-BMP2	TRUE	osteoblast	NicheNet	0.792657	0.0387987
GSE69639-TNF(1)	TRUE	carcinoma	NicheNet	0.742705	0.0454353
GSE69639-TNF(2)	TRUE	carcinoma	NicheNet	0.690589	0.0355296
GSE69639-EGF	TRUE	carcinoma	NicheNet	0.827718	0.0116419
GSE69639-TNF+EGF (1)	TRUE	carcinoma	NicheNet	0.736876	0.0539346
GSE69639-TNF+INS (1)	TRUE	carcinoma	NicheNet	0.653167	0.0368542
GSE69639-TNF+EGF (2)	TRUE	carcinoma	NicheNet	0.77761	0.0437649
GSE69639-TNF+INS (2)	TRUE	carcinoma	NicheNet	0.719715	0.0236771
GSE60880-TGFB1	FALSE	fibroblast	NicheNet	0.731186	0.0611133
GSE60880-EGF	TRUE	fibroblast	NicheNet	0.741222	0.0716323
GSE60880-IL1B	TRUE	fibroblast	NicheNet	0.663341	0.0732213
GSE32975-EGF	FALSE	keratinocyte	NicheNet	0.676959	0.00570789
GSE32975-TNF	FALSE	keratinocyte	NicheNet	0.780527	0.0499022
GSE20854-EGF	TRUE	carcinoma	NicheNet	0.759957	0.0204798
GSE32423-IL4	FALSE	immune	NicheNet	0.623941	0.0166125
GSE32423-IL4+IL7	FALSE	immune	NicheNet	0.618559	0.0141703
dataset_BDNF	NA	NA	CytoSig	0.666877	0.0357722
dataset_BMP2	NA	NA	CytoSig	0.67924	0.0620218
dataset_BMP4	NA	NA	CytoSig	0.700493	0.0543773
dataset_BMP6	NA	NA	CytoSig	0.684224	0.0587823
dataset_CXCL12	NA	NA	CytoSig	0.621615	0.03048
dataset_EGF	NA	NA	CytoSig	0.789786	0.0947685
dataset_FGF2	NA	NA	CytoSig	0.685443	0.067117
dataset_GDF11	NA	NA	CytoSig	0.686498	0.0469709
dataset_GDNF	NA	NA	CytoSig	0.6167	0.0120005
dataset_HGF	NA	NA	CytoSig	0.739285	0.0644396
dataset_HMGB1	NA	NA	CytoSig	0.584612	0.00937346
dataset_IFNG	NA	NA	CytoSig	0.679985	0.086557
dataset_IGF1	NA	NA	CytoSig	0.611603	0.0181087
dataset_IL10	NA	NA	CytoSig	0.65297	0.0256746
dataset_IL13	NA	NA	CytoSig	0.676966	0.0510814
dataset_IL15	NA	NA	CytoSig	0.671688	0.0483171
dataset_IL17A	NA	NA	CytoSig	0.63257	0.0296365
dataset_IL1A	NA	NA	CytoSig	0.762309	0.0970043
dataset_IL1B	NA	NA	CytoSig	0.790095	0.0829955
dataset_IL2	NA	NA	CytoSig	0.647026	0.0651096
dataset_IL21	NA	NA	CytoSig	0.737054	0.0856648
dataset_IL22	NA	NA	CytoSig	0.60772	0.0231478
dataset_IL27	NA	NA	CytoSig	0.732937	0.10576
dataset_IL3	NA	NA	CytoSig	0.58238	0.0203193
dataset_IL4	NA	NA	CytoSig	0.627319	0.0399552
dataset_IL6	NA	NA	CytoSig	0.670494	0.0679478
dataset_INS	NA	NA	CytoSig	0.548779	0.00431414
dataset_LIF	NA	NA	CytoSig	0.651441	0.0428871
dataset_LTA	NA	NA	CytoSig	0.604441	0.0138012
dataset_NRG1	NA	NA	CytoSig	0.623923	0.0267317
dataset_OSM	NA	NA	CytoSig	0.726277	0.0841263
dataset_TGFA	NA	NA	CytoSig	0.632871	0.0393468
dataset_TGFB1	NA	NA	CytoSig	0.782239	0.100908
dataset_TGFB2	NA	NA	CytoSig	0.651274	0.0274855
dataset_TGFB3	NA	NA	CytoSig	0.605024	0.0237269
dataset_VEGFA	NA	NA	CytoSig	0.777241	0.0741761
dataset_WNT3A	NA	NA	CytoSig	0.63786	0.0285818
dataset_INHBA	NA	NA	CytoSig	0.685536	0.0465101
dataset_CD40	NA	NA	CytoSig	0.80617	0.074839
dataset_CSF3	NA	NA	CytoSig	0.666781	0.0230718
dataset_CSF2	NA	NA	CytoSig	0.639397	0.029769
dataset_IFNA1	NA	NA	CytoSig	0.690938	0.122108
dataset_IFNB1	NA	NA	CytoSig	0.800997	0.146111
dataset_IFNL1	NA	NA	CytoSig	0.79202	0.131527
dataset_IL12A	NA	NA	CytoSig	0.625432	0.0420471
dataset_IL36A	NA	NA	CytoSig	0.726131	0.0474806
dataset_IL36B	NA	NA	CytoSig	0.72544	0.0593316
dataset_IL36G	NA	NA	CytoSig	0.71644	0.061058
dataset_CSF1	NA	NA	CytoSig	0.573412	0.0109744
dataset_TNF	NA	NA	CytoSig	0.795702	0.0841044
dataset_TNFSF10	NA	NA	CytoSig	0.752105	0.054362
dataset_TNFSF12	NA	NA	CytoSig	0.737814	0.0929471

### Sheet: 2E ligand_pred_perf_v2
Supplementary Table 2e: Ligand activity prediction evaluation results for NicheNet-v2
setting_id	time_series	cell_type	source	auroc	aupr_corrected
GSE18648-BMP4	FALSE	fibrocartilage	NicheNet	1	0.980392
GSE18648-TGFB1	FALSE	fibrocartilage	NicheNet	1	0.980392
GSE23675-NODAL	FALSE	stem cell	NicheNet	0.52	0.000392157
GSE46903-IL4(1)	FALSE	immune	NicheNet	1	0.980392
GSE46903-TNF	FALSE	immune	NicheNet	0.92	0.0803922
GSE46903-IFNG(1)	FALSE	immune	NicheNet	1	0.980392
GSE46903-IFNB1	FALSE	immune	NicheNet	0.64	0.00670795
GSE46903-IL13	FALSE	immune	NicheNet	0.96	0.147059
GSE46903-IL4(2)	TRUE	immune	NicheNet	1	0.980392
GSE46903-IFNG(2)	TRUE	immune	NicheNet	1	0.980392
GSE46903-IFNG+TNF	FALSE	immune	NicheNet	0.857143	0.136975
GSE5542-IFNG	TRUE	carcinoma	NicheNet	0.98	0.230392
GSE71404-hHGF	TRUE	carcinoma	NicheNet	0.98	0.230392
GSE71404-mHGF	TRUE	carcinoma	NicheNet	0.96	0.147059
GSE71404-TAC1	TRUE	carcinoma	NicheNet	0.84	0.0359477
GSE9977-IFNG	TRUE	fibroblast	NicheNet	0.94	0.105392
GSE9977-IFNA1	TRUE	fibroblast	NicheNet	0.98	0.230392
GSE6653-TGFB1	TRUE	epithelial	NicheNet	1	0.980392
GSE84500-BMP2	TRUE	stem cell	NicheNet	1	0.980392
GSE47542-IL4	FALSE	fibroblast	NicheNet	0.9	0.0637255
GSE47542-IL13	FALSE	fibroblast	NicheNet	1	0.980392
GSE47542-TNF(1)	FALSE	fibroblast	NicheNet	0.98	0.230392
GSE47542-TNF(2)	FALSE	fibroblast	NicheNet	0.98	0.230392
GSE27195-CNTF	FALSE	glial	NicheNet	0.54	0.00122549
GSE7216-IL19	FALSE	keratinocyte	NicheNet	0.54	0.00122549
GSE7216-IL20	FALSE	keratinocyte	NicheNet	0.74	0.0161064
GSE7216-IL22	FALSE	keratinocyte	NicheNet	1	0.980392
GSE7216-IL24	FALSE	keratinocyte	NicheNet	0.88	0.0518207
GSE7216-IL1B	FALSE	keratinocyte	NicheNet	0.94	0.105392
GSE7216-FGF7	FALSE	keratinocyte	NicheNet	1	0.980392
GSE7216-IFNG	FALSE	keratinocyte	NicheNet	0.98	0.230392
GSE44732-IL27	FALSE	immune	NicheNet	0.96	0.147059
GSE59237-TSLP	FALSE	immune	NicheNet	1	0.980392
GSE15062-TNF	TRUE	smooth muscle cell	NicheNet	1	0.980392
GSE15062-TNF+LTB	FALSE	smooth muscle cell	NicheNet	0.836735	0.0657294
GSE46564-PDGFB	FALSE	pericyte	NicheNet	0.18	-0.00770308
GSE74847-TNFSF11	FALSE	immune	NicheNet	1	0.980392
GSE40017-CXCL12(1)	TRUE	carcinoma	NicheNet	1	0.980392
GSE40017-CXCL12(2)	TRUE	carcinoma	NicheNet	0.98	0.230392
GSE40017-CXCL12(3)	TRUE	carcinoma	NicheNet	0.98	0.230392
GSE27467-GNRH1	TRUE	epithelial	NicheNet	0.72	0.0137255
GSE28569-TGFB1	FALSE	fibroblast	NicheNet	1	0.980392
GSE17782-TGFB3	FALSE	stem cell	NicheNet	1	0.980392
E-MTAB-2091-EGF	FALSE	epithelial	NicheNet	0.96	0.147059
E-MTAB-2091-IFNG	FALSE	epithelial	NicheNet	1	0.980392
E-MTAB-2091-IL1B	FALSE	epithelial	NicheNet	1	0.980392
E-MTAB-2091-IL4	FALSE	epithelial	NicheNet	0.84	0.0359477
E-MTAB-2091-INS	FALSE	epithelial	NicheNet	0.26	-0.00644995
E-MTAB-2091-TGFA	FALSE	epithelial	NicheNet	0.74	0.0161064
E-MTAB-2091-TNF	FALSE	epithelial	NicheNet	1	0.980392
E-MTAB-2091-PROK2	FALSE	epithelial	NicheNet	0.82	0.0303922
GSE19098-VEGFA(1)	FALSE	endothelial	NicheNet	0.98	0.230392
GSE19098-VEGFA(2)	FALSE	endothelial	NicheNet	1	0.980392
GSE43955-IL6+TGFB1	TRUE	immune	NicheNet	0.540816	0.00796155
GSE6789-IL1B	FALSE	fibroblast	NicheNet	0.98	0.230392
GSE72791-IL12B	FALSE	immune	NicheNet	0.92	0.0803922
GSE72791-IL12B+IL33	FALSE	immune	NicheNet	0.632653	0.0201881
GSE31193-IFNL3	TRUE	hepatocyte	NicheNet	0.92	0.0803922
GSE31193-IFNA1	TRUE	hepatocyte	NicheNet	0.98	0.230392
GSE23952-TGFB1	FALSE	carcinoma	NicheNet	1	0.980392
GSE26834-IGF1	TRUE	epithelial	NicheNet	1	0.980392
GSE36287-TNF	FALSE	keratinocyte	NicheNet	1	0.980392
GSE36287-IFNG	FALSE	keratinocyte	NicheNet	1	0.980392
GSE36287-IL4	FALSE	keratinocyte	NicheNet	0.96	0.147059
GSE36287-IFNA1	FALSE	keratinocyte	NicheNet	1	0.980392
GSE36287-IL17A	FALSE	keratinocyte	NicheNet	1	0.980392
GSE2120-GH1	TRUE	adipocyte	NicheNet	1	0.980392
GSE1791-NMU	TRUE	immune	NicheNet	0.88	0.0518207
GSE68164-TGFB1	FALSE	fibroblast	NicheNet	1	0.980392
GSE17708-TGFB1	FALSE	carcinoma	NicheNet	1	0.980392
GSE2059-IL15	FALSE	immune	NicheNet	0.94	0.105392
GSE2059-IL21	FALSE	immune	NicheNet	1	0.980392
GSE2059-IL15+IL21	FALSE	immune	NicheNet	0.94898	0.57388
GSE6085-IL2	TRUE	immune	NicheNet	0.96	0.147059
GSE59184-IL4	TRUE	immune	NicheNet	1	0.980392
GSE59184-IL10	TRUE	immune	NicheNet	1	0.980392
GSE59184-IL15	TRUE	immune	NicheNet	0.76	0.0188537
GSE7561-IGF1	TRUE	epithelial	NicheNet	1	0.980392
GSE43700-IL10	FALSE	immune	NicheNet	1	0.980392
GSE16416-TGFB1	FALSE	fibroblast	NicheNet	1	0.980392
GSE26656-WNT1(1)	FALSE	melanoma	NicheNet	0.48	-0.00108932
GSE26656-WNT1(2)	FALSE	melanoma	NicheNet	0.42	-0.00294118
GSE32199-BMP2	FALSE	endoderm	NicheNet	1	0.980392
GSE14256-PDGFB	TRUE	fibroblast	NicheNet	0.94	0.105392
GSE14256-FGF2	TRUE	fibroblast	NicheNet	0.9	0.0637255
GSE58203-IL1B	TRUE	fibroblast	NicheNet	1	0.980392
GSE58203-PDGFD	TRUE	fibroblast	NicheNet	0.26	-0.00644995
GSE10315-BMP2	TRUE	stem cell	NicheNet	1	0.980392
GSE10315-TGFB3	TRUE	stem cell	NicheNet	0.78	0.0220588
GSE29316-SHH	FALSE	fibroblast	NicheNet	0.98	0.230392
GSE42565-SHH	FALSE	neural embryoid	NicheNet	1	0.980392
GSE4936-SHH	FALSE	neural embryoid	NicheNet	1	0.980392
GSE27455-WNT3A	FALSE	stem cell	NicheNet	0.76	0.0188537
GSE9169-BDNF(1)	TRUE	neuroblastoma	NicheNet	0.78	0.0220588
GSE9169-BDNF(2)	TRUE	neuroblastoma	NicheNet	0.68	0.00980392
GSE10311-BMP2	TRUE	osteoblast	NicheNet	1	0.980392
GSE69639-TNF(1)	TRUE	carcinoma	NicheNet	1	0.980392
GSE69639-TNF(2)	TRUE	carcinoma	NicheNet	1	0.980392
GSE69639-EGF	TRUE	carcinoma	NicheNet	0.82	0.0303922
GSE69639-TNF+EGF (1)	TRUE	carcinoma	NicheNet	0.94898	0.57388
GSE69639-TNF+INS (1)	TRUE	carcinoma	NicheNet	0.5	0.475588
GSE69639-TNF+EGF (2)	TRUE	carcinoma	NicheNet	0.77551	0.492487
GSE69639-TNF+INS (2)	TRUE	carcinoma	NicheNet	0.5	0.475588
GSE60880-TGFB1	FALSE	fibroblast	NicheNet	1	0.980392
GSE60880-EGF	TRUE	fibroblast	NicheNet	1	0.980392
GSE60880-IL1B	TRUE	fibroblast	NicheNet	0.98	0.230392
GSE32975-EGF	FALSE	keratinocyte	NicheNet	0.94	0.105392
GSE32975-TNF	FALSE	keratinocyte	NicheNet	1	0.980392
GSE20854-EGF	TRUE	carcinoma	NicheNet	0.96	0.147059
GSE32423-IL4	FALSE	immune	NicheNet	0.46	-0.0017507
GSE32423-IL4+IL7	FALSE	immune	NicheNet	0.877551	0.515729
dataset_BDNF	NA	NA	CytoSig	0.666667	0.00854701
dataset_BMP2	NA	NA	CytoSig	1	0.980769
dataset_BMP4	NA	NA	CytoSig	1	0.980769
dataset_BMP6	NA	NA	CytoSig	0.921569	0.0807692
dataset_CXCL12	NA	NA	CytoSig	1	0.980769
dataset_EGF	NA	NA	CytoSig	1	0.980769
dataset_FGF2	NA	NA	CytoSig	0.901961	0.0641026
dataset_GDF11	NA	NA	CytoSig	0.803922	0.0262238
dataset_GDNF	NA	NA	CytoSig	0.686275	0.010181
dataset_HGF	NA	NA	CytoSig	0.666667	0.00854701
dataset_HMGB1	NA	NA	CytoSig	0.156863	-0.00786713
dataset_IFNG	NA	NA	CytoSig	0.921569	0.0807692
dataset_IGF1	NA	NA	CytoSig	1	0.980769
dataset_IL10	NA	NA	CytoSig	1	0.980769
dataset_IL13	NA	NA	CytoSig	0.980392	0.230769
dataset_IL15	NA	NA	CytoSig	1	0.980769
dataset_IL17A	NA	NA	CytoSig	0.980392	0.230769
dataset_IL1A	NA	NA	CytoSig	0.941176	0.105769
dataset_IL1B	NA	NA	CytoSig	0.980392	0.230769
dataset_IL2	NA	NA	CytoSig	0.941176	0.105769
dataset_IL21	NA	NA	CytoSig	1	0.980769
dataset_IL22	NA	NA	CytoSig	1	0.980769
dataset_IL27	NA	NA	CytoSig	0.980392	0.230769
dataset_IL3	NA	NA	CytoSig	0.960784	0.147436
dataset_IL4	NA	NA	CytoSig	1	0.980769
dataset_IL6	NA	NA	CytoSig	0.862745	0.0432692
dataset_INS	NA	NA	CytoSig	0.921569	0.0807692
dataset_LIF	NA	NA	CytoSig	0.784314	0.0224359
dataset_LTA	NA	NA	CytoSig	0.705882	0.0120192
dataset_NRG1	NA	NA	CytoSig	0.862745	0.0432692
dataset_OSM	NA	NA	CytoSig	0.843137	0.0363248
dataset_TGFA	NA	NA	CytoSig	1	0.980769
dataset_TGFB1	NA	NA	CytoSig	1	0.980769
dataset_TGFB2	NA	NA	CytoSig	0.823529	0.0307692
dataset_TGFB3	NA	NA	CytoSig	0.784314	0.0224359
dataset_VEGFA	NA	NA	CytoSig	0.72549	0.0141026
dataset_WNT3A	NA	NA	CytoSig	0.529412	0.000769231
dataset_INHBA	NA	NA	CytoSig	0.901961	0.0641026
dataset_CD40	NA	NA	CytoSig	0.901961	0.0641026
dataset_CSF3	NA	NA	CytoSig	0.764706	0.0192308
dataset_CSF2	NA	NA	CytoSig	0.54902	0.00160256
dataset_IFNA1	NA	NA	CytoSig	1	0.980769
dataset_IFNB1	NA	NA	CytoSig	0.960784	0.147436
dataset_IFNL1	NA	NA	CytoSig	0.960784	0.147436
dataset_IL12A	NA	NA	CytoSig	0.960784	0.147436
dataset_IL36A	NA	NA	CytoSig	0.862745	0.0432692
dataset_IL36B	NA	NA	CytoSig	0.921569	0.0807692
dataset_IL36G	NA	NA	CytoSig	0.843137	0.0363248
dataset_CSF1	NA	NA	CytoSig	0.764706	0.0192308
dataset_TNF	NA	NA	CytoSig	1	0.980769
dataset_TNFSF10	NA	NA	CytoSig	0.686275	0.010181
dataset_TNFSF12	NA	NA	CytoSig	0.901961	0.0641026

### Sheet: 2F ligand_pred_perf_v1
Supplementary Table 2f: Ligand activity prediction evaluation results for NicheNet-v1
setting_id	time_series	cell_type	source	auroc	aupr_corrected
GSE18648-BMP4	FALSE	fibrocartilage	NicheNet	1	0.980392
GSE18648-TGFB1	FALSE	fibrocartilage	NicheNet	0.98	0.230392
GSE23675-NODAL	FALSE	stem cell	NicheNet	0.8	0.0258467
GSE46903-IL4(1)	FALSE	immune	NicheNet	1	0.980392
GSE46903-TNF	FALSE	immune	NicheNet	0.88	0.0518207
GSE46903-IFNG(1)	FALSE	immune	NicheNet	0.96	0.147059
GSE46903-IFNB1	FALSE	immune	NicheNet	0.64	0.00670795
GSE46903-IL13	FALSE	immune	NicheNet	0.98	0.230392
GSE46903-IL4(2)	TRUE	immune	NicheNet	0.98	0.230392
GSE46903-IFNG(2)	TRUE	immune	NicheNet	0.96	0.147059
GSE46903-IFNG+TNF	FALSE	immune	NicheNet	0.989796	0.752451
GSE5542-IFNG	TRUE	carcinoma	NicheNet	0.96	0.147059
GSE71404-hHGF	TRUE	carcinoma	NicheNet	0.7	0.0116422
GSE71404-mHGF	TRUE	carcinoma	NicheNet	0.6	0.00420168
GSE71404-TAC1	TRUE	carcinoma	NicheNet	0.38	-0.00398284
GSE9977-IFNG	TRUE	fibroblast	NicheNet	0.96	0.147059
GSE9977-IFNA1	TRUE	fibroblast	NicheNet	0.98	0.230392
GSE6653-TGFB1	TRUE	epithelial	NicheNet	0.9	0.0637255
GSE84500-BMP2	TRUE	stem cell	NicheNet	0.86	0.0428922
GSE47542-IL4	FALSE	fibroblast	NicheNet	0.88	0.0518207
GSE47542-IL13	FALSE	fibroblast	NicheNet	0.96	0.147059
GSE47542-TNF(1)	FALSE	fibroblast	NicheNet	1	0.980392
GSE47542-TNF(2)	FALSE	fibroblast	NicheNet	1	0.980392
GSE27195-CNTF	FALSE	glial	NicheNet	0.62	0.00539216
GSE7216-IL19	FALSE	keratinocyte	NicheNet	0.54	0.00122549
GSE7216-IL20	FALSE	keratinocyte	NicheNet	0.72	0.0137255
GSE7216-IL22	FALSE	keratinocyte	NicheNet	0.96	0.147059
GSE7216-IL24	FALSE	keratinocyte	NicheNet	0.96	0.147059
GSE7216-IL1B	FALSE	keratinocyte	NicheNet	1	0.980392
GSE7216-FGF7	FALSE	keratinocyte	NicheNet	0.54	0.00122549
GSE7216-IFNG	FALSE	keratinocyte	NicheNet	0.94	0.105392
GSE44732-IL27	FALSE	immune	NicheNet	0.96	0.147059
GSE59237-TSLP	FALSE	immune	NicheNet	1	0.980392
GSE15062-TNF	TRUE	smooth muscle cell	NicheNet	1	0.980392
GSE15062-TNF+LTB	FALSE	smooth muscle cell	NicheNet	0.581633	0.0625628
GSE46564-PDGFB	FALSE	pericyte	NicheNet	0.36	-0.00445633
GSE74847-TNFSF11	FALSE	immune	NicheNet	1	0.980392
GSE40017-CXCL12(1)	TRUE	carcinoma	NicheNet	1	0.980392
GSE40017-CXCL12(2)	TRUE	carcinoma	NicheNet	0.78	0.0220588
GSE40017-CXCL12(3)	TRUE	carcinoma	NicheNet	0.88	0.0518207
GSE27467-GNRH1	TRUE	epithelial	NicheNet	0.86	0.0428922
GSE28569-TGFB1	FALSE	fibroblast	NicheNet	0.96	0.147059
GSE17782-TGFB3	FALSE	stem cell	NicheNet	1	0.980392
E-MTAB-2091-EGF	FALSE	epithelial	NicheNet	0.92	0.0803922
E-MTAB-2091-IFNG	FALSE	epithelial	NicheNet	0.96	0.147059
E-MTAB-2091-IL1B	FALSE	epithelial	NicheNet	0.98	0.230392
E-MTAB-2091-IL4	FALSE	epithelial	NicheNet	0.58	0.00311943
E-MTAB-2091-INS	FALSE	epithelial	NicheNet	0.18	-0.00770308
E-MTAB-2091-TGFA	FALSE	epithelial	NicheNet	0.64	0.00670795
E-MTAB-2091-TNF	FALSE	epithelial	NicheNet	0.94	0.105392
E-MTAB-2091-PROK2	FALSE	epithelial	NicheNet	0.82	0.0303922
GSE19098-VEGFA(1)	FALSE	endothelial	NicheNet	0.56	0.00213129
GSE19098-VEGFA(2)	FALSE	endothelial	NicheNet	0.88	0.0518207
GSE43955-IL6+TGFB1	TRUE	immune	NicheNet	0.693878	0.022451
GSE6789-IL1B	FALSE	fibroblast	NicheNet	1	0.980392
GSE72791-IL12B	FALSE	immune	NicheNet	0.96	0.147059
GSE72791-IL12B+IL33	FALSE	immune	NicheNet	0.755102	0.0454163
GSE31193-IFNL3	TRUE	hepatocyte	NicheNet	0.92	0.0803922
GSE31193-IFNA1	TRUE	hepatocyte	NicheNet	1	0.980392
GSE23952-TGFB1	FALSE	carcinoma	NicheNet	0.96	0.147059
GSE26834-IGF1	TRUE	epithelial	NicheNet	1	0.980392
GSE36287-TNF	FALSE	keratinocyte	NicheNet	0.98	0.230392
GSE36287-IFNG	FALSE	keratinocyte	NicheNet	0.96	0.147059
GSE36287-IL4	FALSE	keratinocyte	NicheNet	0.84	0.0359477
GSE36287-IFNA1	FALSE	keratinocyte	NicheNet	1	0.980392
GSE36287-IL17A	FALSE	keratinocyte	NicheNet	1	0.980392
GSE2120-GH1	TRUE	adipocyte	NicheNet	0.92	0.0803922
GSE1791-NMU	TRUE	immune	NicheNet	0.76	0.0188537
GSE68164-TGFB1	FALSE	fibroblast	NicheNet	0.96	0.147059
GSE17708-TGFB1	FALSE	carcinoma	NicheNet	1	0.980392
GSE2059-IL15	FALSE	immune	NicheNet	0.96	0.147059
GSE2059-IL21	FALSE	immune	NicheNet	0.94	0.105392
GSE2059-IL15+IL21	FALSE	immune	NicheNet	0.938776	0.185784
GSE6085-IL2	TRUE	immune	NicheNet	1	0.980392
GSE59184-IL4	TRUE	immune	NicheNet	1	0.980392
GSE59184-IL10	TRUE	immune	NicheNet	0.1	-0.00873828
GSE59184-IL15	TRUE	immune	NicheNet	0.9	0.0637255
GSE7561-IGF1	TRUE	epithelial	NicheNet	1	0.980392
GSE43700-IL10	FALSE	immune	NicheNet	0.18	-0.00770308
GSE16416-TGFB1	FALSE	fibroblast	NicheNet	0.96	0.147059
GSE26656-WNT1(1)	FALSE	melanoma	NicheNet	0.9	0.0637255
GSE26656-WNT1(2)	FALSE	melanoma	NicheNet	0.92	0.0803922
GSE32199-BMP2	FALSE	endoderm	NicheNet	0.84	0.0359477
GSE14256-PDGFB	TRUE	fibroblast	NicheNet	0.7	0.0116422
GSE14256-FGF2	TRUE	fibroblast	NicheNet	0.52	0.000392157
GSE58203-IL1B	TRUE	fibroblast	NicheNet	1	0.980392
GSE58203-PDGFD	TRUE	fibroblast	NicheNet	0.54	0.00122549
GSE10315-BMP2	TRUE	stem cell	NicheNet	0.72	0.0137255
GSE10315-TGFB3	TRUE	stem cell	NicheNet	0.56	0.00213129
GSE29316-SHH	FALSE	fibroblast	NicheNet	0.98	0.230392
GSE42565-SHH	FALSE	neural embryoid	NicheNet	1	0.980392
GSE4936-SHH	FALSE	neural embryoid	NicheNet	1	0.980392
GSE27455-WNT3A	FALSE	stem cell	NicheNet	0.82	0.0303922
GSE9169-BDNF(1)	TRUE	neuroblastoma	NicheNet	0.92	0.0803922
GSE9169-BDNF(2)	TRUE	neuroblastoma	NicheNet	0.58	0.00311943
GSE10311-BMP2	TRUE	osteoblast	NicheNet	0.8	0.0258467
GSE69639-TNF(1)	TRUE	carcinoma	NicheNet	0.9	0.0637255
GSE69639-TNF(2)	TRUE	carcinoma	NicheNet	0.92	0.0803922
GSE69639-EGF	TRUE	carcinoma	NicheNet	0.68	0.00980392
GSE69639-TNF+EGF (1)	TRUE	carcinoma	NicheNet	0.795918	0.063489
GSE69639-TNF+INS (1)	TRUE	carcinoma	NicheNet	0.418367	0.00336601
GSE69639-TNF+EGF (2)	TRUE	carcinoma	NicheNet	0.632653	0.033066
GSE69639-TNF+INS (2)	TRUE	carcinoma	NicheNet	0.469388	0.0380882
GSE60880-TGFB1	FALSE	fibroblast	NicheNet	0.96	0.147059
GSE60880-EGF	TRUE	fibroblast	NicheNet	0.94	0.105392
GSE60880-IL1B	TRUE	fibroblast	NicheNet	0.98	0.230392
GSE32975-EGF	FALSE	keratinocyte	NicheNet	0.94	0.105392
GSE32975-TNF	FALSE	keratinocyte	NicheNet	0.94	0.105392
GSE20854-EGF	TRUE	carcinoma	NicheNet	0.94	0.105392
GSE32423-IL4	FALSE	immune	NicheNet	0.9	0.0637255
GSE32423-IL4+IL7	FALSE	immune	NicheNet	0.928571	0.54759
dataset_BDNF	NA	NA	CytoSig	0.941176	0.105769
dataset_BMP2	NA	NA	CytoSig	0.960784	0.147436
dataset_BMP4	NA	NA	CytoSig	1	0.980769
dataset_BMP6	NA	NA	CytoSig	0.607843	0.00457875
dataset_CXCL12	NA	NA	CytoSig	1	0.980769
dataset_EGF	NA	NA	CytoSig	1	0.980769
dataset_FGF2	NA	NA	CytoSig	1	0.980769
dataset_GDF11	NA	NA	CytoSig	0.843137	0.0363248
dataset_GDNF	NA	NA	CytoSig	0.666667	0.00854701
dataset_HGF	NA	NA	CytoSig	0.823529	0.0307692
dataset_HMGB1	NA	NA	CytoSig	0.607843	0.00457875
dataset_IFNG	NA	NA	CytoSig	0.941176	0.105769
dataset_IGF1	NA	NA	CytoSig	0.960784	0.147436
dataset_IL10	NA	NA	CytoSig	0.0588235	-0.00902669
dataset_IL13	NA	NA	CytoSig	0.960784	0.147436
dataset_IL15	NA	NA	CytoSig	0.980392	0.230769
dataset_IL17A	NA	NA	CytoSig	0.705882	0.0120192
dataset_IL1A	NA	NA	CytoSig	1	0.980769
dataset_IL1B	NA	NA	CytoSig	0.921569	0.0807692
dataset_IL2	NA	NA	CytoSig	1	0.980769
dataset_IL21	NA	NA	CytoSig	1	0.980769
dataset_IL22	NA	NA	CytoSig	0.941176	0.105769
dataset_IL27	NA	NA	CytoSig	0.941176	0.105769
dataset_IL3	NA	NA	CytoSig	0.784314	0.0224359
dataset_IL4	NA	NA	CytoSig	0.941176	0.105769
dataset_IL6	NA	NA	CytoSig	0.960784	0.147436
dataset_INS	NA	NA	CytoSig	0	-0.00961538
dataset_LIF	NA	NA	CytoSig	0.686275	0.010181
dataset_LTA	NA	NA	CytoSig	0.901961	0.0641026
dataset_NRG1	NA	NA	CytoSig	0.784314	0.0224359
dataset_OSM	NA	NA	CytoSig	0.882353	0.0521978
dataset_TGFA	NA	NA	CytoSig	0.921569	0.0807692
dataset_TGFB1	NA	NA	CytoSig	1	0.980769
dataset_TGFB2	NA	NA	CytoSig	0.137255	-0.00811966
dataset_TGFB3	NA	NA	CytoSig	0.392157	-0.00360577
dataset_VEGFA	NA	NA	CytoSig	1	0.980769
dataset_WNT3A	NA	NA	CytoSig	0.588235	0.0034965
dataset_INHBA	NA	NA	CytoSig	0.980392	0.230769
dataset_CD40	NA	NA	CytoSig	0.823529	0.0307692
dataset_CSF3	NA	NA	CytoSig	0.490196	-0.000712251
dataset_CSF2	NA	NA	CytoSig	0.745098	0.0164835
dataset_IFNA1	NA	NA	CytoSig	1	0.980769
dataset_IFNB1	NA	NA	CytoSig	0.980392	0.230769
dataset_IFNL1	NA	NA	CytoSig	0.960784	0.147436
dataset_IL12A	NA	NA	CytoSig	0.960784	0.147436
dataset_IL36A	NA	NA	CytoSig	0.372549	-0.00407925
dataset_IL36B	NA	NA	CytoSig	0.529412	0.000769231
dataset_IL36G	NA	NA	CytoSig	0.588235	0.0034965
dataset_CSF1	NA	NA	CytoSig	0.784314	0.0224359
dataset_TNF	NA	NA	CytoSig	0.960784	0.147436
dataset_TNFSF10	NA	NA	CytoSig	0.588235	0.0034965
dataset_TNFSF12	NA	NA	CytoSig	0.941176	0.105769
