## Supplementary Table 3 for "MultiNicheNet: a flexible framework for differential cell-cell communication analysis from multi-sample multi-condition single-cell transcriptomics data"

### Sheet: 3A preE_top1000_PreEvsPreNE
Supplementary Table 3a: preE-specific interactions prioritized by MultiNicheNet (part of top 1000 total differential interactions between preE and preNE)
contrast	sender	receiver	ligand	receptor	prioritization_score	prioritization_rank
PreE-PreNE	Macrophages	CD4 T cells	CD274	PDCD1	0.965836	1
PreE-PreNE	Macrophages	CD8 T cells	CD274	PDCD1	0.95116	2
PreE-PreNE	Macrophages	CD4 TREGs	IL15	IL2RA	0.938219	4
PreE-PreNE	CD4 T cells	DCs	CSF2	CSF2RB	0.934898	5
PreE-PreNE	Macrophages	B cells	TNFSF13B	TNFRSF17	0.926055	7
PreE-PreNE	Mast cells	CD4 TREGs	B2M	TAP1	0.923692	8
PreE-PreNE	DCs	NK cells	CCL19	CXCR3	0.91988	10
PreE-PreNE	Macrophages	CD4 TREGs	IL15	IL2RG	0.918487	12
PreE-PreNE	CD4 T cells	CD4 TREGs	IL21	IL21R	0.914108	14
PreE-PreNE	CD8 T cells	Macrophages	IFNG	IFNGR2	0.913822	15
PreE-PreNE	CD4 T cells	Macrophages	IFNG	IFNGR2	0.907064	17
PreE-PreNE	gd T cells	Fibroblasts	TNF	TNFRSF21	0.906437	18
PreE-PreNE	Fibroblasts	Endothelial cells	RARRES1	NRP2	0.906182	19
PreE-PreNE	Macrophages	CD4 TREGs	CD86	CTLA4	0.906137	20
PreE-PreNE	Endothelial cells	gd T cells	CX3CL1	ITGA4	0.903536	22
PreE-PreNE	CD4 T cells	CD4 TREGs	IL21	IL2RG	0.901834	24
PreE-PreNE	Fibroblasts	Mast cells	PTHLH	ADRB2	0.901357	25
PreE-PreNE	Monocytes	Macrophages	VEGFA	NRP2	0.901097	27
PreE-PreNE	Endothelial cells	Endothelial cells	FURIN	INSR	0.900931	28
PreE-PreNE	Macrophages	CD4 TREGs	B2M	TAP1	0.900388	29
PreE-PreNE	Mast cells	NK cells	HLA.E	KLRC1	0.899623	30
PreE-PreNE	Macrophages	Macrophages	IL15	IL15RA	0.898809	31
PreE-PreNE	Cancer cells	NK cells	CDH1	ITGAE	0.8984	32
PreE-PreNE	Fibroblasts	DCs	CSF1	CSF2RA	0.898301	33
PreE-PreNE	Cancer cells	NK cells	MIF	CD44	0.89563	36
PreE-PreNE	Macrophages	Fibroblasts	IL15	IL15RA	0.895146	38
PreE-PreNE	CD4 TREGs	DCs	CSF1	CSF2RA	0.894476	39
PreE-PreNE	CD4 TREGs	Fibroblasts	TNF	TNFRSF21	0.894451	40
PreE-PreNE	NK cells	NK cells	NAALADL1	CD96	0.893803	41
PreE-PreNE	DCs	B cells	TNFSF13B	TNFRSF17	0.893229	43
PreE-PreNE	Macrophages	Macrophages	IL15	IL2RG	0.891653	45
PreE-PreNE	Fibroblasts	NK cells	ROBO1	NCAM1	0.891051	46
PreE-PreNE	CD8 T cells	Fibroblasts	IFNG	IFNGR2	0.89028	47
PreE-PreNE	CD4 T cells	Macrophages	BTLA	TNFRSF14	0.889645	48
PreE-PreNE	Endothelial cells	Fibroblasts	ITGA9	VCAM1	0.888717	49
PreE-PreNE	CD4 T cells	DCs	CSF2	CSF2RA	0.888107	50
PreE-PreNE	Mast cells	NK cells	HLA.E	KLRC3	0.887963	51
PreE-PreNE	Monocytes	Endothelial cells	VEGFA	FLT1	0.887453	52
PreE-PreNE	Endothelial cells	Endothelial cells	FURIN	ADAMTS1	0.887286	53
PreE-PreNE	NK cells	DCs	SEMA4D	PLXNB2	0.886914	54
PreE-PreNE	Macrophages	CD4 TREGs	CD86	CD28	0.886585	55
PreE-PreNE	Macrophages	NK cells	IL15	IL2RB	0.886299	56
PreE-PreNE	Endothelial cells	Endothelial cells	FURIN	NOTCH1	0.885785	57
PreE-PreNE	DCs	CD4 TREGs	CD86	CTLA4	0.885365	60
PreE-PreNE	Cancer cells	Macrophages	MELTF	TFRC	0.885246	63
PreE-PreNE	Fibroblasts	NK cells	CCL11	CXCR3	0.883792	66
PreE-PreNE	Macrophages	CD8 T cells	CD47	SIRPG	0.883703	67
PreE-PreNE	CD4 T cells	Fibroblasts	IFNG	IFNGR2	0.883522	68
PreE-PreNE	Fibroblasts	Macrophages	CSF1	SIRPA	0.883365	69
PreE-PreNE	Macrophages	Mast cells	SIGLEC14	CD33	0.883288	70
PreE-PreNE	CD8 T cells	DCs	CSF1	CSF2RA	0.883266	71
PreE-PreNE	Macrophages	CD4 TREGs	TNFSF13B	TNFRSF13B	0.882938	72
PreE-PreNE	NK cells	Macrophages	AREG	MMP9	0.882552	74
PreE-PreNE	Macrophages	CD8 T cells	CCL18	CCR5	0.881486	76
PreE-PreNE	Monocytes	CD4 TREGs	CXCL16	CXCR6	0.881439	77
PreE-PreNE	CD4 T cells	Macrophages	CSF2	CSF2RB	0.88077	81
PreE-PreNE	Mast cells	CD8 T cells	B2M	TAP1	0.879893	86
PreE-PreNE	CD4 TREGs	Macrophages	CSF1	SIRPA	0.87954	87
PreE-PreNE	Macrophages	Endothelial cells	IL15	IL15RA	0.87904	89
PreE-PreNE	Macrophages	CD8 T cells	LGALS3	LAG3	0.878872	90
PreE-PreNE	Macrophages	NK cells	IL15	IL2RG	0.878706	91
PreE-PreNE	Fibroblasts	B cells	TNFSF13B	TNFRSF17	0.878013	92
PreE-PreNE	Fibroblasts	B cells	CCL2	CCR2	0.8769	94
PreE-PreNE	B cells	Fibroblasts	NUCB2	ERAP1	0.87622	96
PreE-PreNE	Macrophages	CD4 TREGs	CD274	PDCD1	0.875989	97
PreE-PreNE	B cells	B cells	CD38	PECAM1	0.87538	100
PreE-PreNE	CD8 T cells	NK cells	CCL5	CXCR3	0.875318	101
PreE-PreNE	Macrophages	CD4 TREGs	LGALS3	LAG3	0.875014	102
PreE-PreNE	Endothelial cells	Endothelial cells	VEGFC	FLT4	0.874213	103
PreE-PreNE	Fibroblasts	Fibroblasts	IGF1	ITGAV	0.874013	104
PreE-PreNE	Macrophages	B cells	CCL13	CCR2	0.873459	106
PreE-PreNE	Fibroblasts	DCs	BST2	LILRA4	0.87284	107
PreE-PreNE	Macrophages	Macrophages	CCL18	CCR1	0.871874	109
PreE-PreNE	Fibroblasts	NK cells	CCL19	CXCR3	0.871715	110
PreE-PreNE	DCs	DCs	CCL19	CCR7	0.871579	111
PreE-PreNE	CD8 T cells	Cancer cells	IFNG	IFNGR2	0.871435	112
PreE-PreNE	Macrophages	NK cells	NECTIN2	CD96	0.871082	114
PreE-PreNE	CD4 TREGs	DCs	TSPAN5	TSPAN13	0.870711	116
PreE-PreNE	CD4 T cells	CD8 T cells	CD200	CD200R1	0.870652	117
PreE-PreNE	Endothelial cells	NK cells	HLA.E	KLRC1	0.870409	118
PreE-PreNE	Fibroblasts	Fibroblasts	LAMA4	ITGAV	0.870231	119
PreE-PreNE	Cancer cells	CD8 T cells	CDH1	ITGAE	0.869703	121
PreE-PreNE	DCs	DCs	CCL22	CCR7	0.869517	123
PreE-PreNE	Fibroblasts	CD4 TREGs	B2M	TAP1	0.868794	124
PreE-PreNE	CD4 T cells	CD4 TREGs	B2M	TAP1	0.868352	125
PreE-PreNE	CD8 T cells	Macrophages	CSF1	SIRPA	0.86833	126
PreE-PreNE	CD4 T cells	Fibroblasts	TNF	TNFRSF21	0.868284	127
PreE-PreNE	CD8 T cells	CD8 T cells	CCL5	CCR5	0.868141	128
PreE-PreNE	Endothelial cells	Macrophages	SEMA3F	NRP2	0.866975	130
PreE-PreNE	Macrophages	B cells	CCL2	CCR2	0.866941	131
PreE-PreNE	CD4 T cells	DCs	CSF2	IL3RA	0.8668	132
PreE-PreNE	Fibroblasts	Macrophages	RARRES1	NRP2	0.866647	135
PreE-PreNE	Macrophages	NK cells	CD274	NCR3	0.866567	138
PreE-PreNE	Mast cells	NK cells	B2M	KLRC1	0.866436	140
PreE-PreNE	CD4 T cells	CD4 TREGs	BTLA	TNFRSF14	0.866361	143
PreE-PreNE	Mast cells	CD4 T cells	B2M	TAP1	0.865948	146
PreE-PreNE	DCs	CD4 TREGs	CD86	CD28	0.865813	147
PreE-PreNE	Fibroblasts	Endothelial cells	LAMA4	ITGA9	0.865449	149
PreE-PreNE	Endothelial cells	CD4 TREGs	B2M	TAP1	0.864861	152
PreE-PreNE	CD4 T cells	Cancer cells	IFNG	IFNGR2	0.864677	154
PreE-PreNE	B cells	CD4 TREGs	B2M	TAP1	0.864506	155
PreE-PreNE	CD4 T cells	DCs	CSF1	CSF2RA	0.864412	156
PreE-PreNE	Monocytes	Endothelial cells	VEGFA	KDR	0.863872	159
PreE-PreNE	CD4 TREGs	CD4 TREGs	B2M	TAP1	0.86353	161
PreE-PreNE	Endothelial cells	Endothelial cells	SEMA3F	PLXNA2	0.863522	162
PreE-PreNE	Macrophages	Macrophages	LGALS3	ANXA2	0.863401	163
PreE-PreNE	CD4 TREGs	NK cells	MICB	HCST	0.86317	164
PreE-PreNE	Fibroblasts	B cells	TNC	SDC1	0.862752	166
PreE-PreNE	CD4 T cells	DCs	IL21	IL2RG	0.862683	167
PreE-PreNE	Fibroblasts	Fibroblasts	COL6A6	ITGA1	0.862459	171
PreE-PreNE	Macrophages	CD4 TREGs	CXCL16	CXCR6	0.862109	173
PreE-PreNE	Fibroblasts	Fibroblasts	COL27A1	ITGA1	0.86185	175
PreE-PreNE	B cells	B cells	SLAMF7	SLAMF7	0.861768	176
PreE-PreNE	CD4 T cells	Endothelial cells	FURIN	INSR	0.861429	177
PreE-PreNE	Macrophages	NK cells	CXCL9	CXCR3	0.860473	178
PreE-PreNE	Macrophages	B cells	IL15	IL15RA	0.86034	179
PreE-PreNE	CD8 T cells	DCs	SEMA4D	PLXNB2	0.860312	180
PreE-PreNE	Fibroblasts	B cells	ANGPTL4	SDC1	0.860204	181
PreE-PreNE	Macrophages	DCs	HLA.G	LILRB1	0.860158	182
PreE-PreNE	NK cells	NK cells	MIF	CD44	0.860011	183
PreE-PreNE	Macrophages	CD4 T cells	PDCD1LG2	PDCD1	0.85948	184
PreE-PreNE	Macrophages	Macrophages	SIRPA	CD47	0.859355	186
PreE-PreNE	Fibroblasts	Monocytes	CSF1	CSF1R	0.859053	187
PreE-PreNE	CD4 TREGs	Macrophages	IL7	IL2RG	0.858851	188
PreE-PreNE	Endothelial cells	NK cells	HLA.E	KLRC3	0.858749	189
PreE-PreNE	CD8 T cells	B cells	CCL5	SDC1	0.858657	190
PreE-PreNE	Macrophages	Fibroblasts	CXCL11	ACKR3	0.858544	191
PreE-PreNE	Macrophages	CD4 T cells	CD48	PDCD1	0.858503	192
PreE-PreNE	Macrophages	CD4 TREGs	IL15	IL2RB	0.858365	195
PreE-PreNE	Macrophages	NK cells	MMP9	CD44	0.85836	196
PreE-PreNE	Endothelial cells	DCs	HLA.G	LILRB1	0.858261	197
PreE-PreNE	Fibroblasts	Fibroblasts	SEMA3C	PLXNA1	0.858099	198
PreE-PreNE	Endothelial cells	Cancer cells	FGF2	FGFR4	0.858016	201
PreE-PreNE	Fibroblasts	Fibroblasts	NEGR1	NEGR1	0.857982	202
PreE-PreNE	Endothelial cells	Macrophages	VEGFC	NRP2	0.85787	204
PreE-PreNE	CD4 T cells	Macrophages	HMGB1	HAVCR2	0.857769	205
PreE-PreNE	Endothelial cells	Cancer cells	FGF2	FGFR3	0.857638	206
PreE-PreNE	Cancer cells	Cancer cells	SIGLEC15	FGFR4	0.857385	208
PreE-PreNE	Macrophages	CD8 T cells	NECTIN2	TIGIT	0.857382	209
PreE-PreNE	Fibroblasts	DCs	HLA.G	LILRB1	0.856986	211
PreE-PreNE	Macrophages	NK cells	MIF	CD44	0.856972	212
PreE-PreNE	CD8 T cells	Endothelial cells	HLA.DRB1	CD81	0.856764	216
PreE-PreNE	Fibroblasts	Cancer cells	FGF7	FGFR4	0.856752	217
PreE-PreNE	Macrophages	CD8 T cells	B2M	TAP1	0.856589	219
PreE-PreNE	Macrophages	Macrophages	MMP9	IFNAR1	0.856482	220
PreE-PreNE	Macrophages	B cells	MMP9	IFNAR1	0.856312	221
PreE-PreNE	Monocytes	CD4 TREGs	CD86	CTLA4	0.856286	222
PreE-PreNE	CD4 T cells	B cells	TNFSF13B	TNFRSF17	0.856106	223
PreE-PreNE	NK cells	DCs	NCAM1	PTPRS	0.855606	224
PreE-PreNE	gd T cells	NK cells	TGFB1	TGFBR2	0.855551	225
PreE-PreNE	CD4 TREGs	CD4 T cells	IL7	IL2RG	0.855291	226
PreE-PreNE	CD4 TREGs	Monocytes	CSF1	CSF1R	0.855228	227
PreE-PreNE	NK cells	Macrophages	NCAM1	NPTN	0.854415	232
PreE-PreNE	Endothelial cells	NK cells	COL15A1	ITGA1	0.853852	235
PreE-PreNE	Macrophages	Mast cells	MMP9	CD44	0.853727	237
PreE-PreNE	NK cells	DCs	BST2	LILRA4	0.853631	239
PreE-PreNE	CD8 T cells	CD8 T cells	CCL3	CCR5	0.853574	240
PreE-PreNE	Endothelial cells	DCs	BST2	LILRA4	0.853052	242
PreE-PreNE	CD4 TREGs	CD4 TREGs	LTA	TNFRSF14	0.852556	244
PreE-PreNE	Macrophages	CD8 T cells	CXCL11	CCR5	0.852447	245
PreE-PreNE	Monocytes	NK cells	HBEGF	CD44	0.852424	246
PreE-PreNE	DCs	NK cells	NECTIN2	CD96	0.85227	247
PreE-PreNE	Macrophages	B cells	SLAMF7	SLAMF7	0.851938	250
PreE-PreNE	DCs	DCs	BST2	LILRA4	0.851763	252
PreE-PreNE	CD4 TREGs	Macrophages	LTA	TNFRSF14	0.851517	253
PreE-PreNE	Fibroblasts	Endothelial cells	LAMA4	ITGA3	0.851451	254
PreE-PreNE	CD4 TREGs	CD4 T cells	TNFRSF14	BTLA	0.851428	255
PreE-PreNE	Macrophages	Macrophages	LGALS9	CD47	0.851329	256
PreE-PreNE	Fibroblasts	Macrophages	ANGPTL4	SDC3	0.851301	257
PreE-PreNE	Macrophages	NK cells	CCL13	CXCR3	0.851233	259
PreE-PreNE	Macrophages	Macrophages	MMP9	ITGAM	0.851215	260
PreE-PreNE	NK cells	NK cells	CCL5	CXCR3	0.850991	262
PreE-PreNE	NK cells	NK cells	HLA.E	KLRC1	0.850783	264
PreE-PreNE	CD8 T cells	Macrophages	HMGB1	HAVCR2	0.850228	270
PreE-PreNE	Endothelial cells	B cells	FGF2	SDC1	0.850183	271
PreE-PreNE	DCs	Macrophages	LGALS9	CD47	0.850124	272
PreE-PreNE	DCs	CD4 TREGs	TNFSF13B	TNFRSF13B	0.850112	273
PreE-PreNE	Macrophages	NK cells	CD72	SEMA4D	0.849814	275
PreE-PreNE	CD4 T cells	Macrophages	CSF1	SIRPA	0.849475	276
PreE-PreNE	Fibroblasts	CD8 T cells	CD200	CD200R1	0.849418	277
PreE-PreNE	Monocytes	CD8 T cells	CXCL16	CXCR6	0.849333	278
PreE-PreNE	Macrophages	CD4 T cells	IL15	IL2RG	0.84931	279
PreE-PreNE	CD4 T cells	DCs	SEMA4D	PLXNB2	0.849266	280
PreE-PreNE	NK cells	CD8 T cells	NAALADL1	CD96	0.84922	281
PreE-PreNE	Macrophages	Endothelial cells	CXCL11	ACKR3	0.849123	282
PreE-PreNE	Fibroblasts	Fibroblasts	NLGN2	MDGA1	0.848585	286
PreE-PreNE	DCs	B cells	SLAMF7	SLAMF7	0.848453	287
PreE-PreNE	Fibroblasts	Endothelial cells	ANGPTL2	ITGA5	0.848407	288
PreE-PreNE	gd T cells	DCs	TNF	TNFRSF21	0.848358	290
PreE-PreNE	Macrophages	Macrophages	MMP9	CD44	0.848293	293
PreE-PreNE	Macrophages	B cells	IL15	IL2RG	0.848027	296
PreE-PreNE	CD4 T cells	Endothelial cells	FURIN	ADAMTS1	0.847784	298
PreE-PreNE	DCs	CD4 T cells	CCL19	CXCR3	0.847502	300
PreE-PreNE	Macrophages	Endothelial cells	ADM	RAMP3	0.847408	302
PreE-PreNE	CD8 T cells	NK cells	MICB	HCST	0.847352	303
PreE-PreNE	CD4 TREGs	CD4 TREGs	IL7	IL2RG	0.847244	305
PreE-PreNE	CD4 T cells	CD4 TREGs	CXCL13	CXCR3	0.847119	307
PreE-PreNE	Macrophages	CD8 T cells	CCL13	CCR5	0.84697	308
PreE-PreNE	DCs	DCs	SLAMF7	SLAMF7	0.846806	310
PreE-PreNE	DCs	Fibroblasts	ITGA4	VCAM1	0.846578	313
PreE-PreNE	Macrophages	CD4 T cells	CXCL9	CXCR3	0.846539	314
PreE-PreNE	CD4 T cells	Endothelial cells	FURIN	NOTCH1	0.846283	315
PreE-PreNE	Endothelial cells	Cancer cells	FGF2	SDC4	0.846178	316
PreE-PreNE	Endothelial cells	Endothelial cells	VEGFC	KDR	0.84612	317
PreE-PreNE	Macrophages	CD4 T cells	IL15	IL2RB	0.846043	318
PreE-PreNE	Macrophages	CD4 T cells	CD86	CTLA4	0.845601	322
PreE-PreNE	Endothelial cells	DCs	CX3CL1	ITGA4	0.845241	325
PreE-PreNE	Cancer cells	Endothelial cells	APP	FLT1	0.845101	326
PreE-PreNE	B cells	Fibroblasts	TNF	TNFRSF21	0.844823	328
PreE-PreNE	DCs	DCs	SEMA7A	PLXNC1	0.844303	331
PreE-PreNE	Macrophages	NK cells	LGALS9	CD44	0.844057	337
PreE-PreNE	CD8 T cells	Monocytes	CSF1	CSF1R	0.844018	338
PreE-PreNE	Cancer cells	CD4 TREGs	CXCL16	CXCR6	0.84398	339
PreE-PreNE	Cancer cells	Endothelial cells	HLA.DRB1	CD81	0.843968	340
PreE-PreNE	CD4 T cells	Macrophages	HMGB1	CD163	0.843829	341
PreE-PreNE	NK cells	CD8 T cells	CCL5	CCR5	0.843814	342
PreE-PreNE	CD4 TREGs	Endothelial cells	FURIN	INSR	0.843804	343
PreE-PreNE	Macrophages	CD4 TREGs	IL15	IL15RA	0.843729	344
PreE-PreNE	CD4 T cells	B cells	BTLA	CD79A	0.843705	345
PreE-PreNE	CD8 T cells	Macrophages	SIRPG	CD47	0.843645	346
PreE-PreNE	Macrophages	CD4 TREGs	ICAM1	IL2RA	0.843601	347
PreE-PreNE	Endothelial cells	Fibroblasts	IGFBP3	EGFR	0.843482	349
PreE-PreNE	CD4 T cells	NK cells	HLA.E	KLRC1	0.843464	350
PreE-PreNE	CD4 TREGs	NK cells	MIF	CD44	0.843452	351
PreE-PreNE	CD8 T cells	CD4 TREGs	B2M	TAP1	0.843388	355
PreE-PreNE	NK cells	Cancer cells	SEMA4D	PLXNB2	0.84329	356
PreE-PreNE	Fibroblasts	Fibroblasts	FGF7	FGFR1	0.843287	357
PreE-PreNE	B cells	DCs	SEMA4D	PLXNB2	0.843244	358
PreE-PreNE	Macrophages	NK cells	B2M	KLRC1	0.843133	359
PreE-PreNE	NK cells	CD4 TREGs	NAALADL1	CD96	0.843065	360
PreE-PreNE	DCs	NK cells	LGALS9	CD44	0.842852	362
PreE-PreNE	Macrophages	CD4 T cells	B2M	TAP1	0.842645	366
PreE-PreNE	Macrophages	CD8 T cells	CALR	TAP1	0.842635	367
PreE-PreNE	Macrophages	CD8 T cells	IL15	IL2RB	0.842632	368
PreE-PreNE	Endothelial cells	NK cells	CX3CL1	ITGB1	0.84263	369
PreE-PreNE	CD4 T cells	NK cells	CXCL13	CXCR3	0.842605	370
PreE-PreNE	Macrophages	Fibroblasts	TSPAN33	ADAM10	0.842483	371
PreE-PreNE	CD8 T cells	CD4 T cells	FASLG	FAS	0.842421	372
PreE-PreNE	Macrophages	CD4 TREGs	PRNP	TNFRSF25	0.842372	373
PreE-PreNE	CD8 T cells	CD4 T cells	FAM3C	PDCD1	0.84237	374
PreE-PreNE	NK cells	Fibroblasts	NCAM1	ROBO1	0.842165	376
PreE-PreNE	Macrophages	CD4 T cells	LYZ	ITGAL	0.842098	377
PreE-PreNE	Macrophages	Macrophages	MMP9	ITGB2	0.841984	379
PreE-PreNE	Macrophages	Macrophages	CCL18	CCR5	0.841554	383
PreE-PreNE	Monocytes	Macrophages	TIMP1	MMP9	0.841264	384
PreE-PreNE	Fibroblasts	B cells	CCL2	CCR10	0.840903	391
PreE-PreNE	CD4 T cells	DCs	BST2	LILRA4	0.840811	392
PreE-PreNE	Fibroblasts	Endothelial cells	ANGPTL4	CDH5	0.840747	393
PreE-PreNE	NK cells	CD4 TREGs	PRNP	TNFRSF25	0.840548	395
PreE-PreNE	Endothelial cells	NK cells	FGF2	CD44	0.840399	396
PreE-PreNE	Fibroblasts	Macrophages	SEMA3C	NRP2	0.840309	397
PreE-PreNE	CD4 T cells	Fibroblasts	IL21	IL4R	0.840278	398
PreE-PreNE	CD8 T cells	CD8 T cells	CD47	SIRPG	0.840255	399
PreE-PreNE	Endothelial cells	Fibroblasts	DUSP18	ITGA1	0.84017	400
PreE-PreNE	Macrophages	CD4 TREGs	CCL13	CXCR3	0.84011	402
PreE-PreNE	Macrophages	CD4 T cells	ITGB2	CD82	0.840076	403
PreE-PreNE	Macrophages	CD8 T cells	CCL7	CCR5	0.840042	405
PreE-PreNE	Macrophages	Endothelial cells	HLA.DRB1	CD81	0.839932	407
PreE-PreNE	B cells	DCs	SLAMF7	SLAMF7	0.839919	408
PreE-PreNE	Fibroblasts	Endothelial cells	VCAM1	ITGA9	0.839797	410
PreE-PreNE	CD4 T cells	CD4 TREGs	PRNP	TNFRSF25	0.83959	411
PreE-PreNE	Fibroblasts	Fibroblasts	NID1	ITGAV	0.839535	412
PreE-PreNE	Cancer cells	gd T cells	CDH1	KLRG1	0.839471	413
PreE-PreNE	Fibroblasts	CD8 T cells	CCL11	CCR5	0.839464	414
PreE-PreNE	Fibroblasts	Cancer cells	CCL11	ACKR2	0.839404	416
PreE-PreNE	Fibroblasts	Endothelial cells	ANGPTL4	ITGA5	0.839344	417
PreE-PreNE	CD4 TREGs	Cancer cells	LAIR2	FGFR4	0.839333	418
PreE-PreNE	NK cells	NK cells	HLA.E	KLRC3	0.839123	420
PreE-PreNE	Macrophages	NK cells	HLA.E	KLRC1	0.839046	422
PreE-PreNE	Fibroblasts	NK cells	CXCL12	CXCR3	0.839038	423
PreE-PreNE	Fibroblasts	Macrophages	COL4A4	CD47	0.839029	424
PreE-PreNE	CD8 T cells	DCs	TSPAN5	TSPAN13	0.839005	425
PreE-PreNE	Fibroblasts	Endothelial cells	WNT2	FZD4	0.838964	426
PreE-PreNE	Macrophages	Endothelial cells	APOE	LDLR	0.838619	427
PreE-PreNE	DCs	CD8 T cells	NECTIN2	TIGIT	0.83857	428
PreE-PreNE	Fibroblasts	CD8 T cells	CLMP	JAML	0.838465	430
PreE-PreNE	CD4 T cells	CD4 TREGs	CD82	CD37	0.838461	431
PreE-PreNE	Macrophages	Cancer cells	CXCL10	SDC4	0.838408	433
PreE-PreNE	Macrophages	CD4 T cells	TNFRSF14	BTLA	0.838067	437
PreE-PreNE	Macrophages	CD4 TREGs	CXCL9	CXCR3	0.83805	439
PreE-PreNE	Macrophages	NK cells	HLA.G	KLRC1	0.83776	440
PreE-PreNE	Fibroblasts	Macrophages	PTHLH	GPR84	0.837539	441
PreE-PreNE	Macrophages	Fibroblasts	IL1RN	IL1R1	0.83751	442
PreE-PreNE	Macrophages	CD4 TREGs	IL1RN	IL1R2	0.837457	443
PreE-PreNE	Fibroblasts	Macrophages	ADAM10	TSPAN33	0.837377	445
PreE-PreNE	Monocytes	Monocytes	HBEGF	CD44	0.837207	447
PreE-PreNE	Macrophages	CD4 T cells	CD47	SIRPG	0.837086	448
PreE-PreNE	B cells	CD4 T cells	FAM3C	PDCD1	0.837066	449
PreE-PreNE	CD8 T cells	NK cells	MIF	CD44	0.837048	450
PreE-PreNE	Macrophages	NK cells	CXCL10	CXCR3	0.837016	451
PreE-PreNE	CD8 T cells	Macrophages	GZMB	IGF2R	0.836961	452
PreE-PreNE	Macrophages	Macrophages	CD47	SIRPA	0.836957	453
PreE-PreNE	Macrophages	B cells	CD209	ICAM3	0.83688	454
PreE-PreNE	Monocytes	CD4 TREGs	CD86	CD28	0.836734	455
PreE-PreNE	CD4 T cells	CD4 TREGs	IL21	IL4R	0.836721	456
PreE-PreNE	Fibroblasts	B cells	CCL11	CCR2	0.836713	457
PreE-PreNE	CD8 T cells	Macrophages	CCL3	CCR1	0.836656	459
PreE-PreNE	Macrophages	Endothelial cells	ADM	CALCRL	0.836618	460
PreE-PreNE	B cells	NK cells	MIF	CD44	0.836606	461
PreE-PreNE	gd T cells	Cancer cells	TGFB1	APP	0.836523	462
PreE-PreNE	Fibroblasts	Fibroblasts	LAMC1	ITGA1	0.836505	463
PreE-PreNE	CD4 T cells	Macrophages	IL21	IL2RG	0.836485	464
PreE-PreNE	Fibroblasts	Macrophages	CFH	ITGAM	0.836413	465
PreE-PreNE	CD4 TREGs	DCs	TNF	TNFRSF21	0.836371	466
PreE-PreNE	Fibroblasts	Fibroblasts	COL5A3	ITGA1	0.836331	467
PreE-PreNE	CD8 T cells	Macrophages	HMGB1	CD163	0.836288	468
PreE-PreNE	Fibroblasts	Cancer cells	FGF7	FGFR3	0.836172	469
PreE-PreNE	Macrophages	CD4 T cells	LGALS3	LAG3	0.836086	471
PreE-PreNE	Fibroblasts	Macrophages	PLXNA1	TYROBP	0.836055	472
PreE-PreNE	Endothelial cells	Endothelial cells	ANGPT2	ITGA5	0.836044	473
PreE-PreNE	CD4 T cells	Macrophages	SIRPG	CD47	0.836042	474
PreE-PreNE	Macrophages	CD8 T cells	IL15	IL15RA	0.836033	475
PreE-PreNE	CD4 TREGs	DCs	IL7	IL2RG	0.835942	476
PreE-PreNE	Endothelial cells	NK cells	HLA.G	KLRC1	0.835863	478
PreE-PreNE	CD4 T cells	CD4 T cells	IL21	IL2RG	0.835381	481
PreE-PreNE	gd T cells	CD8 T cells	CD47	SIRPG	0.835228	483
PreE-PreNE	CD8 T cells	Monocytes	HLA.DRB1	CD53	0.835108	484
PreE-PreNE	Fibroblasts	Fibroblasts	NTM	NEGR1	0.835084	485
PreE-PreNE	Fibroblasts	Mast cells	KITLG	KIT	0.835033	487
PreE-PreNE	CD4 TREGs	NK cells	HLA.E	KLRC1	0.834903	488
PreE-PreNE	Fibroblasts	CD4 TREGs	TNFSF13B	TNFRSF13B	0.834896	489
PreE-PreNE	Fibroblasts	Endothelial cells	LAMA4	ITGAV	0.834723	492
PreE-PreNE	Cancer cells	CD4 T cells	SLPI	CD4	0.834701	493
PreE-PreNE	Fibroblasts	Macrophages	TIMP1	MMP9	0.834699	494
PreE-PreNE	Macrophages	NK cells	CXCL11	CXCR3	0.834621	495
PreE-PreNE	CD4 T cells	NK cells	NAALADL1	CD96	0.834615	496
PreE-PreNE	Fibroblasts	NK cells	HLA.G	KLRC1	0.834587	497
PreE-PreNE	CD4 TREGs	B cells	IL10	IL10RA	0.834362	500
PreE-PreNE	NK cells	B cells	CCL5	SDC1	0.83433	501
PreE-PreNE	CD4 TREGs	B cells	IL7	IL2RG	0.834168	504
PreE-PreNE	Macrophages	Macrophages	CD47	SIGLEC1	0.834094	505
PreE-PreNE	CD8 T cells	CD8 T cells	FAM3C	PDCD1	0.834058	506
PreE-PreNE	Cancer cells	Fibroblasts	NUCB2	ERAP1	0.834016	507
PreE-PreNE	CD8 T cells	Endothelial cells	IFITM1	CD81	0.833975	508
PreE-PreNE	Macrophages	Fibroblasts	CTSD	APP	0.833946	509
PreE-PreNE	DCs	Macrophages	SCT	GPR84	0.833833	510
PreE-PreNE	Endothelial cells	B cells	PECAM1	CD38	0.83349	514
PreE-PreNE	Macrophages	Cancer cells	LGALS9	SLC1A5	0.83341	515
PreE-PreNE	Fibroblasts	Fibroblasts	PI16	TNFRSF21	0.833325	516
PreE-PreNE	Macrophages	Monocytes	ANXA2	TLR2	0.833306	517
PreE-PreNE	Endothelial cells	DCs	HLA.F	LILRB1	0.833197	519
PreE-PreNE	Monocytes	CD4 T cells	CXCL16	CXCR6	0.833054	520
PreE-PreNE	Macrophages	Endothelial cells	SEMA4A	PLXNA2	0.832887	524
PreE-PreNE	CD4 T cells	CD4 T cells	CXCL13	CXCR3	0.832773	525
PreE-PreNE	Macrophages	Endothelial cells	MMP9	RECK	0.83276	526
PreE-PreNE	Fibroblasts	Macrophages	CCL2	CCR1	0.83263	528
PreE-PreNE	CD8 T cells	DCs	GZMB	IGF2R	0.832521	530
PreE-PreNE	Macrophages	Fibroblasts	SERPING1	C1R	0.832518	531
PreE-PreNE	Monocytes	Endothelial cells	VEGFA	NRP2	0.832497	532
PreE-PreNE	Fibroblasts	Macrophages	VCAM1	ITGB2	0.832483	533
PreE-PreNE	CD4 T cells	DCs	HLA.G	LILRB1	0.832432	534
PreE-PreNE	Fibroblasts	Fibroblasts	NEGR1	NTM	0.832367	535
PreE-PreNE	NK cells	Fibroblasts	NCAM1	CACNA1C	0.832361	536
PreE-PreNE	Macrophages	CD4 TREGs	CD80	CTLA4	0.832314	537
PreE-PreNE	B cells	Macrophages	SLAMF7	SLAMF7	0.832211	539
PreE-PreNE	DCs	Cancer cells	LGALS9	SLC1A5	0.832206	540
PreE-PreNE	Monocytes	B cells	TNFSF13B	TNFRSF17	0.832126	541
PreE-PreNE	CD4 T cells	NK cells	MIF	CD44	0.832072	544
PreE-PreNE	Endothelial cells	Macrophages	ADAM10	TSPAN33	0.832	545
PreE-PreNE	CD4 T cells	Macrophages	IL21	IL21R	0.831887	547
PreE-PreNE	CD4 T cells	NK cells	HLA.E	KLRC3	0.831804	548
PreE-PreNE	Macrophages	DCs	SEMA4A	PLXNB2	0.831577	553
PreE-PreNE	Endothelial cells	Endothelial cells	JAG2	NOTCH1	0.831552	554
PreE-PreNE	CD4 T cells	B cells	IL21	IL2RG	0.831375	556
PreE-PreNE	Monocytes	Fibroblasts	TGFBI	ITGA1	0.831295	559
PreE-PreNE	Endothelial cells	Fibroblasts	SEMA3F	PLXNA1	0.831109	563
PreE-PreNE	Macrophages	B cells	CCL2	CCR10	0.830944	564
PreE-PreNE	Endothelial cells	Endothelial cells	ANGPTL2	ITGA5	0.83075	568
PreE-PreNE	Macrophages	Monocytes	MMP9	CD44	0.83034	572
PreE-PreNE	Endothelial cells	Fibroblasts	JAM2	ITGAV	0.830176	576
PreE-PreNE	CD4 TREGs	Endothelial cells	FURIN	ADAMTS1	0.830159	577
PreE-PreNE	NK cells	NK cells	NCAM1	NCAM1	0.830146	578
PreE-PreNE	Endothelial cells	CD4 TREGs	TGM2	SDC4	0.830145	579
PreE-PreNE	CD8 T cells	Cancer cells	CCL5	SDC4	0.830128	580
PreE-PreNE	Macrophages	DCs	SLAMF7	SLAMF7	0.830089	581
PreE-PreNE	Endothelial cells	NK cells	TGM2	ITGB1	0.830028	582
PreE-PreNE	Macrophages	CD8 T cells	CXCL16	CXCR6	0.830003	583
PreE-PreNE	CD8 T cells	Endothelial cells	MPZL3	MPZL2	0.829947	584
PreE-PreNE	CD8 T cells	CD4 TREGs	CD82	CD37	0.829887	585
PreE-PreNE	Macrophages	NK cells	SPP1	CD44	0.829848	586
PreE-PreNE	Fibroblasts	Endothelial cells	WNT2	LRP6	0.829838	587
PreE-PreNE	Macrophages	CD4 T cells	SIRPA	TIGIT	0.829793	588
PreE-PreNE	Macrophages	B cells	CCL8	CCR2	0.829559	589
PreE-PreNE	Endothelial cells	Fibroblasts	CX3CL1	ITGAV	0.829432	590
PreE-PreNE	Endothelial cells	NK cells	NECTIN2	CD96	0.829353	591
PreE-PreNE	Macrophages	CD8 T cells	CCL8	CCR5	0.829295	593
PreE-PreNE	Endothelial cells	CD4 TREGs	VSIG10	IL6ST	0.829208	594
PreE-PreNE	Endothelial cells	NK cells	CX3CL1	ITGA4	0.829187	595
PreE-PreNE	Macrophages	Macrophages	SIGLEC1	CD47	0.828998	598
PreE-PreNE	Fibroblasts	gd T cells	VCAN	ITGA4	0.828996	599
PreE-PreNE	Endothelial cells	Macrophages	A2M	MMP9	0.828918	600
PreE-PreNE	Endothelial cells	Endothelial cells	DLL1	NOTCH1	0.828914	602
PreE-PreNE	B cells	CD8 T cells	FAM3C	PDCD1	0.828755	604
PreE-PreNE	CD4 T cells	CD4 T cells	BTLA	CD247	0.82868	606
PreE-PreNE	CD4 TREGs	Endothelial cells	FURIN	NOTCH1	0.828658	607
PreE-PreNE	Endothelial cells	Endothelial cells	APP	FLT1	0.828595	609
PreE-PreNE	Fibroblasts	Endothelial cells	SLIT2	ROBO4	0.828592	610
PreE-PreNE	Endothelial cells	DCs	HSPG2	PTPRS	0.828555	611
PreE-PreNE	Macrophages	CD8 T cells	NECTIN2	CD96	0.8284	614
PreE-PreNE	Fibroblasts	gd T cells	MMP1	CD44	0.828324	615
PreE-PreNE	Cancer cells	DCs	APP	TNFRSF21	0.828255	616
PreE-PreNE	Macrophages	Macrophages	PSEN1	PSEN1	0.827613	622
PreE-PreNE	Fibroblasts	Monocytes	C3	ITGAX	0.827477	624
PreE-PreNE	Macrophages	DCs	IL15	IL2RG	0.827421	625
PreE-PreNE	Macrophages	NK cells	HLA.E	KLRC3	0.827386	627
PreE-PreNE	Fibroblasts	Fibroblasts	CCL11	ACKR4	0.827265	628
PreE-PreNE	Macrophages	CD8 T cells	CD48	PDCD1	0.827085	630
PreE-PreNE	DCs	Endothelial cells	EBI3	IL6ST	0.826876	634
PreE-PreNE	Mast cells	Endothelial cells	B2M	TAP2	0.826818	635
PreE-PreNE	Cancer cells	Mast cells	HLA.DRA	CD9	0.826799	636
PreE-PreNE	NK cells	Endothelial cells	HLA.DRB1	CD81	0.8267	637
PreE-PreNE	Fibroblasts	CD4 TREGs	CCL2	CCR5	0.826475	639
PreE-PreNE	Fibroblasts	Endothelial cells	PDGFA	FURIN	0.826471	640
PreE-PreNE	Endothelial cells	Endothelial cells	TGM2	ITGA9	0.826467	641
PreE-PreNE	Endothelial cells	Endothelial cells	DLL4	NOTCH1	0.826381	643
PreE-PreNE	Macrophages	Endothelial cells	CALR	TAP2	0.826351	644
PreE-PreNE	Fibroblasts	Fibroblasts	LAMC1	ITGAV	0.826267	645
PreE-PreNE	Endothelial cells	Fibroblasts	NID1	ITGAV	0.82625	646
PreE-PreNE	Fibroblasts	CD4 TREGs	CXCL16	CXCR6	0.826007	649
PreE-PreNE	Endothelial cells	Cancer cells	TGM2	SDC4	0.825803	650
PreE-PreNE	Macrophages	CD4 TREGs	CXCL11	CXCR3	0.825693	653
PreE-PreNE	CD8 T cells	Macrophages	FAM3C	LAMP1	0.825675	654
PreE-PreNE	Mast cells	CD8 T cells	S100A4	CCR5	0.825658	655
PreE-PreNE	Endothelial cells	NK cells	CXCL12	CXCR3	0.825653	656
PreE-PreNE	Macrophages	Fibroblasts	TNF	TNFRSF21	0.825638	657
PreE-PreNE	CD4 T cells	gd T cells	BTLA	TNFRSF14	0.825503	659
PreE-PreNE	Macrophages	NK cells	HLA.G	KIR2DL4	0.825468	662
PreE-PreNE	Fibroblasts	Fibroblasts	COL5A3	DDR2	0.825428	663
PreE-PreNE	B cells	B cells	PECAM1	CD38	0.825415	664
PreE-PreNE	CD4 T cells	Monocytes	CSF1	CSF1R	0.825164	665
PreE-PreNE	Monocytes	CD4 TREGs	B2M	TAP1	0.825153	666
PreE-PreNE	CD8 T cells	Fibroblasts	TNF	TNFRSF21	0.825126	667
PreE-PreNE	Fibroblasts	CD8 T cells	B2M	TAP1	0.824995	670
PreE-PreNE	Fibroblasts	Fibroblasts	TNC	ITGAV	0.824874	671
PreE-PreNE	DCs	CD4 T cells	CD86	CTLA4	0.824828	673
PreE-PreNE	Fibroblasts	NK cells	IGF1	TRPV2	0.824575	676
PreE-PreNE	CD4 T cells	CD8 T cells	B2M	TAP1	0.824554	679
PreE-PreNE	Macrophages	Macrophages	ICAM1	ITGAM	0.824489	680
PreE-PreNE	Macrophages	CD4 T cells	NECTIN2	TIGIT	0.82443	682
PreE-PreNE	CD4 TREGs	CD8 T cells	S100A4	CCR5	0.824388	684
PreE-PreNE	Fibroblasts	Cancer cells	RSPO3	SDC4	0.824367	685
PreE-PreNE	Endothelial cells	Macrophages	LGALS9	CD47	0.824344	686
PreE-PreNE	Macrophages	Endothelial cells	LGALS3	MCAM	0.824336	687
PreE-PreNE	CD8 T cells	NK cells	NAALADL1	CD96	0.824309	689
PreE-PreNE	Fibroblasts	DCs	VCAM1	ITGA4	0.824281	690
PreE-PreNE	CD8 T cells	Endothelial cells	FURIN	INSR	0.824245	691
PreE-PreNE	Macrophages	Macrophages	LGALS9	CD44	0.824123	693
PreE-PreNE	Endothelial cells	B cells	HSPG2	SDC1	0.824042	694
PreE-PreNE	DCs	Macrophages	LTB	CD40	0.824036	695
PreE-PreNE	Macrophages	CD4 TREGs	CXCL10	CXCR3	0.823888	698
PreE-PreNE	DCs	Mast cells	SCT	ADRB2	0.823872	699
PreE-PreNE	Macrophages	CD4 TREGs	ICAM1	IL2RG	0.823869	700
PreE-PreNE	CD4 T cells	Fibroblasts	DUSP18	ITGA1	0.823839	701
PreE-PreNE	gd T cells	NK cells	HLA.E	KLRC1	0.823695	703
PreE-PreNE	Endothelial cells	NK cells	HLA.G	KIR2DL4	0.823571	707
PreE-PreNE	Fibroblasts	DCs	HLA.F	LILRB1	0.82348	708
PreE-PreNE	Fibroblasts	NK cells	VCAM1	EZR	0.823477	709
PreE-PreNE	Fibroblasts	DCs	CCL19	CCR7	0.823414	710
PreE-PreNE	CD4 T cells	Monocytes	IFNG	IFNGR2	0.823413	711
PreE-PreNE	Macrophages	B cells	CCL13	CXCR3	0.823337	712
PreE-PreNE	NK cells	CD8 T cells	NCAM1	NPTN	0.82333	714
PreE-PreNE	CD4 TREGs	NK cells	HLA.E	KLRC3	0.823243	717
PreE-PreNE	B cells	Endothelial cells	CD38	PECAM1	0.823163	721
PreE-PreNE	CD4 TREGs	NK cells	IL7	IL2RG	0.823124	722
PreE-PreNE	Macrophages	CD8 T cells	PDCD1LG2	PDCD1	0.823093	723
PreE-PreNE	CD4 T cells	CD8 T cells	KIAA0319L	MPZL3	0.823072	724
PreE-PreNE	Fibroblasts	Endothelial cells	TNC	ITGA9	0.823041	725
PreE-PreNE	Macrophages	Macrophages	CCL13	CCR1	0.823031	726
PreE-PreNE	DCs	Macrophages	LGALS9	CD44	0.822918	730
PreE-PreNE	Fibroblasts	CD4 T cells	VCAM1	EZR	0.822761	733
PreE-PreNE	Macrophages	Macrophages	CCL2	CCR1	0.822672	734
PreE-PreNE	Macrophages	Macrophages	HEBP1	FPR3	0.82267	735
PreE-PreNE	CD4 TREGs	CD4 TREGs	IL10	IL10RA	0.822638	736
PreE-PreNE	Endothelial cells	Fibroblasts	SEMA6C	PLXNA1	0.822592	738
PreE-PreNE	CD4 T cells	DCs	BTLA	TNFRSF14	0.822535	739
PreE-PreNE	Macrophages	Macrophages	SLAMF7	SLAMF7	0.822381	740
PreE-PreNE	Fibroblasts	Endothelial cells	CXCL12	ACKR3	0.822377	741
PreE-PreNE	Cancer cells	Monocytes	HLA.DRB1	CD53	0.822311	742
PreE-PreNE	Fibroblasts	NK cells	HLA.G	KIR2DL4	0.822296	743
PreE-PreNE	Fibroblasts	CD4 TREGs	ICAM1	IL2RA	0.82221	744
PreE-PreNE	Macrophages	Endothelial cells	ADM	RAMP2	0.822125	746
PreE-PreNE	CD4 T cells	B cells	IL21	IL21R	0.822031	747
PreE-PreNE	Fibroblasts	Endothelial cells	IFITM1	CD81	0.821966	748
PreE-PreNE	CD8 T cells	Macrophages	CCL5	CCR1	0.821955	749
PreE-PreNE	Macrophages	Macrophages	LILRB4	LAIR1	0.821907	750
PreE-PreNE	CD4 TREGs	CD4 TREGs	PRNP	TNFRSF25	0.821904	751
PreE-PreNE	CD8 T cells	DCs	BST2	LILRA4	0.821791	753
PreE-PreNE	CD4 T cells	DCs	IFNG	IFNGR2	0.821786	754
PreE-PreNE	gd T cells	NK cells	TGFB1	ITGB1	0.821619	757
PreE-PreNE	Fibroblasts	Endothelial cells	MXRA5	PILRB	0.821506	759
PreE-PreNE	Macrophages	NK cells	HBEGF	CD44	0.8212	765
PreE-PreNE	gd T cells	Macrophages	TGFB1	ENG	0.821193	766
PreE-PreNE	Endothelial cells	CD8 T cells	B2M	TAP1	0.821062	767
PreE-PreNE	Monocytes	Fibroblasts	TGFBI	ITGAV	0.821057	768
PreE-PreNE	Monocytes	NK cells	TGFB1	TGFBR2	0.82097	769
PreE-PreNE	CD8 T cells	CD4 T cells	CCL5	CXCR3	0.820823	771
PreE-PreNE	B cells	Fibroblasts	ST6GAL1	EGFR	0.820791	773
PreE-PreNE	B cells	CD8 T cells	B2M	TAP1	0.820707	774
PreE-PreNE	gd T cells	Endothelial cells	IFITM1	CD81	0.82069	775
PreE-PreNE	CD4 T cells	NK cells	COL9A2	ITGA1	0.820669	777
PreE-PreNE	Cancer cells	Cancer cells	CDH1	CDH1	0.820664	778
PreE-PreNE	Fibroblasts	Macrophages	COL5A3	SDC3	0.820659	779
PreE-PreNE	Fibroblasts	Macrophages	RARRES2	CMKLR1	0.820602	780
PreE-PreNE	Macrophages	Endothelial cells	ICAM1	CDH5	0.820595	781
PreE-PreNE	Macrophages	Monocytes	LGALS9	CD44	0.820412	784
PreE-PreNE	Cancer cells	Macrophages	BPI	SLAMF9	0.820372	785
PreE-PreNE	B cells	Macrophages	FAM3C	LAMP1	0.820371	786
PreE-PreNE	CD4 T cells	DCs	TNF	TNFRSF21	0.820305	788
PreE-PreNE	CD4 T cells	CD8 T cells	CCL4	CCR5	0.820303	789
PreE-PreNE	Cancer cells	Endothelial cells	HLA.DRA	CD81	0.820296	790
PreE-PreNE	gd T cells	Fibroblasts	TGFB1	ITGAV	0.820245	792
PreE-PreNE	Macrophages	CD8 T cells	GRN	TNFRSF1B	0.820145	795
PreE-PreNE	CD8 T cells	CD8 T cells	GZMB	IGF2R	0.820139	796
PreE-PreNE	DCs	CD8 T cells	SEMA7A	ITGB1	0.820132	797
PreE-PreNE	Fibroblasts	Endothelial cells	ANGPTL4	ITGAV	0.820122	798
PreE-PreNE	CD8 T cells	B cells	IFNG	IFNGR2	0.820108	799
PreE-PreNE	DCs	NK cells	TGFB1	TGFBR2	0.820103	800
PreE-PreNE	CD8 T cells	Monocytes	IFNG	IFNGR2	0.820069	801
PreE-PreNE	Macrophages	Fibroblasts	CXCL9	DPP4	0.820041	803
PreE-PreNE	Cancer cells	Endothelial cells	RARRES1	NRP2	0.819966	804
PreE-PreNE	CD4 T cells	Fibroblasts	CXCL13	ACKR4	0.819958	805
PreE-PreNE	Macrophages	NK cells	CCL7	CXCR3	0.819957	806
PreE-PreNE	CD4 TREGs	CD8 T cells	B2M	TAP1	0.819731	807
PreE-PreNE	Macrophages	DCs	MMP9	IFNAR1	0.819645	808
PreE-PreNE	Fibroblasts	Macrophages	THBS2	CD47	0.819522	810
PreE-PreNE	CD4 T cells	CD4 T cells	CD82	CD37	0.819505	812
PreE-PreNE	Macrophages	CD4 TREGs	ICAM1	ITGAL	0.819422	814
PreE-PreNE	Mast cells	Mast cells	CD9	KIT	0.819354	816
PreE-PreNE	Macrophages	B cells	IL10	IL10RA	0.819316	817
PreE-PreNE	Fibroblasts	Cancer cells	BACE2	APP	0.819316	818
PreE-PreNE	Mast cells	B cells	B2M	TAP1	0.819302	819
PreE-PreNE	Fibroblasts	Endothelial cells	SEMA3D	PLXNA2	0.819278	821
PreE-PreNE	DCs	Monocytes	LGALS9	CD44	0.819208	822
PreE-PreNE	Fibroblasts	Fibroblasts	COL12A1	ITGA1	0.819112	823
PreE-PreNE	Fibroblasts	Fibroblasts	SLIT3	ROBO1	0.819074	824
PreE-PreNE	B cells	NK cells	CCL5	CXCR3	0.819042	825
PreE-PreNE	Fibroblasts	Macrophages	SEMA3D	NRP2	0.81899	826
PreE-PreNE	Endothelial cells	Endothelial cells	SEMA3G	PLXNA2	0.818978	827
PreE-PreNE	Fibroblasts	NK cells	HLA.E	KLRC1	0.818933	829
PreE-PreNE	DCs	Macrophages	SLAMF7	SLAMF7	0.818896	830
PreE-PreNE	CD4 T cells	Fibroblasts	ITGB1	VCAM1	0.818835	833
PreE-PreNE	Endothelial cells	Cancer cells	FGF2	SDC1	0.818667	834
PreE-PreNE	Macrophages	B cells	CCL7	CCR2	0.818664	835
PreE-PreNE	CD4 T cells	Endothelial cells	IFITM1	CD81	0.818605	838
PreE-PreNE	Macrophages	DCs	SEMA4D	PLXNB2	0.81858	839
PreE-PreNE	CD8 T cells	DCs	IFNG	IFNGR2	0.818443	842
PreE-PreNE	Fibroblasts	DCs	SLITRK4	PTPRS	0.818439	843
PreE-PreNE	Fibroblasts	Cancer cells	GPC6	FGFR4	0.818398	844
PreE-PreNE	Mast cells	Endothelial cells	HDC	HRH1	0.818393	845
PreE-PreNE	Mast cells	Endothelial cells	HLA.DRB1	CD81	0.818367	846
PreE-PreNE	CD8 T cells	B cells	CD38	PECAM1	0.818354	847
PreE-PreNE	Macrophages	Monocytes	HLA.DRB1	CD53	0.818275	850
PreE-PreNE	CD4 T cells	Macrophages	HMGB1	TLR4	0.818247	851
PreE-PreNE	Macrophages	Endothelial cells	SEMA4A	PLXND1	0.818168	852
PreE-PreNE	DCs	Fibroblasts	EBI3	IL6ST	0.818166	853
PreE-PreNE	gd T cells	CD4 T cells	TNFRSF14	BTLA	0.818102	854
PreE-PreNE	Fibroblasts	Endothelial cells	SEMA3C	PLXNA2	0.817849	855
PreE-PreNE	Fibroblasts	NK cells	MMP1	CD44	0.817842	856
PreE-PreNE	Endothelial cells	Macrophages	FGF2	SDC3	0.817841	857
PreE-PreNE	Macrophages	B cells	CD38	PECAM1	0.81782	859
PreE-PreNE	CD4 TREGs	DCs	HLA.G	LILRB1	0.817604	862
PreE-PreNE	NK cells	Cancer cells	NCAM1	FGFR2	0.817565	863
PreE-PreNE	DCs	Macrophages	GZMB	IGF2R	0.817454	868
PreE-PreNE	CD4 T cells	CD4 T cells	IL21	IL21R	0.817374	870
PreE-PreNE	DCs	DCs	EBI3	IL6ST	0.817326	873
PreE-PreNE	Macrophages	CD8 T cells	CD72	SEMA4D	0.817325	874
PreE-PreNE	gd T cells	Fibroblasts	TGFB1	PDGFRA	0.817275	877
PreE-PreNE	Macrophages	Macrophages	ADAM10	TSPAN33	0.81724	878
PreE-PreNE	CD8 T cells	Mast cells	HLA.DRA	CD9	0.817197	879
PreE-PreNE	Macrophages	Macrophages	SIRPA	LRPAP1	0.817128	880
PreE-PreNE	Endothelial cells	NK cells	LGALS9	CD44	0.817072	882
PreE-PreNE	Macrophages	Fibroblasts	SIRPA	CHL1	0.817011	883
PreE-PreNE	Fibroblasts	Monocytes	CSF1	CSF3R	0.816892	886
PreE-PreNE	CD4 T cells	Macrophages	IL21	IL4R	0.816871	887
PreE-PreNE	Macrophages	CD8 T cells	ITGB2	CD82	0.816707	888
PreE-PreNE	CD8 T cells	Cancer cells	SEMA4D	PLXNB2	0.816688	889
PreE-PreNE	CD4 T cells	B cells	BTLA	TNFRSF14	0.816681	890
PreE-PreNE	Endothelial cells	Cancer cells	FGF2	FGFR2	0.81668	891
PreE-PreNE	Endothelial cells	NK cells	TGM2	ITGA4	0.816584	893
PreE-PreNE	Mast cells	CD8 T cells	B2M	KLRC1	0.816566	895
PreE-PreNE	Macrophages	CD4 TREGs	CCL2	CCR5	0.816516	896
PreE-PreNE	Macrophages	Macrophages	CALR	TAP1	0.816448	897
PreE-PreNE	Endothelial cells	CD4 TREGs	TGM2	ITGA4	0.816372	899
PreE-PreNE	NK cells	Fibroblasts	AREG	EGFR	0.816327	900
PreE-PreNE	NK cells	Fibroblasts	NCAM1	NPTN	0.816296	901
PreE-PreNE	Fibroblasts	Cancer cells	SEMA3C	PLXNA3	0.816295	902
PreE-PreNE	Macrophages	CD4 T cells	ICAM1	ITGAL	0.816281	903
PreE-PreNE	CD8 T cells	Fibroblasts	ITGB1	VCAM1	0.81626	904
PreE-PreNE	CD4 T cells	NK cells	CD82	CD37	0.816254	905
PreE-PreNE	CD4 T cells	Macrophages	BTLA	CD276	0.81623	906
PreE-PreNE	Mast cells	Macrophages	B2M	TAP1	0.816158	908
PreE-PreNE	Macrophages	Macrophages	HLA.G	LILRB2	0.816147	909
PreE-PreNE	CD4 TREGs	CD4 TREGs	LTA	TNFRSF1B	0.816119	910
PreE-PreNE	Fibroblasts	Endothelial cells	TNC	ITGA8	0.816047	912
PreE-PreNE	Macrophages	Macrophages	IL15	IL2RA	0.81599	913
PreE-PreNE	gd T cells	Cancer cells	TGFB1	ITGB8	0.81597	914
PreE-PreNE	Fibroblasts	Endothelial cells	NPNT	ITGA8	0.815824	918
PreE-PreNE	Monocytes	CD4 T cells	HBEGF	CD82	0.815812	920
PreE-PreNE	Fibroblasts	B cells	PTN	SDC1	0.815708	922
PreE-PreNE	CD4 TREGs	NK cells	COL9A2	ITGA1	0.815665	925
PreE-PreNE	Endothelial cells	CD8 T cells	NECTIN2	TIGIT	0.815653	926
PreE-PreNE	Fibroblasts	Endothelial cells	TNC	PTPRB	0.815607	927
PreE-PreNE	Macrophages	Cancer cells	CCL7	ACKR2	0.815497	931
PreE-PreNE	Fibroblasts	Cancer cells	FGF7	FGFR2	0.815416	932
PreE-PreNE	Fibroblasts	Endothelial cells	LAMA4	ITGA6	0.815392	933
PreE-PreNE	CD4 TREGs	Monocytes	LTA	TNFRSF1B	0.81539	934
PreE-PreNE	Macrophages	Macrophages	ICAM1	ITGB2	0.815258	937
PreE-PreNE	Macrophages	CD8 T cells	IL15	IL2RG	0.815256	938
PreE-PreNE	Fibroblasts	CD4 T cells	LAMA4	ITGB1	0.81516	939
PreE-PreNE	Endothelial cells	Fibroblasts	HSPG2	FGFR1	0.815124	940
PreE-PreNE	CD4 TREGs	B cells	IL7	IL7R	0.81504	945
PreE-PreNE	Macrophages	CD4 T cells	CALR	TAP1	0.815031	946
PreE-PreNE	Macrophages	CD8 T cells	SIRPA	TIGIT	0.814991	947
PreE-PreNE	CD4 TREGs	Macrophages	IL10	IL10RA	0.814964	949
PreE-PreNE	Mast cells	CD8 T cells	B2M	KLRD1	0.814954	950
PreE-PreNE	Fibroblasts	Fibroblasts	COL4A4	ITGA1	0.814925	952
PreE-PreNE	Fibroblasts	DCs	PLA2G2A	ITGA4	0.814891	953
PreE-PreNE	NK cells	CD4 T cells	CD58	CD2	0.814885	954
PreE-PreNE	Endothelial cells	Mast cells	HAPLN1	IL1RL1	0.814777	958
PreE-PreNE	Macrophages	Fibroblasts	CCL7	ACKR4	0.814746	959
PreE-PreNE	Endothelial cells	Endothelial cells	VEGFC	NRP2	0.814744	960
PreE-PreNE	CD8 T cells	CD4 TREGs	CCL5	CXCR3	0.814596	961
PreE-PreNE	Macrophages	DCs	ICAM1	IL2RG	0.814538	962
PreE-PreNE	Macrophages	B cells	TNFSF13B	TNFRSF13B	0.81442	964
PreE-PreNE	Endothelial cells	Macrophages	HLA.G	LILRB2	0.81425	966
PreE-PreNE	Endothelial cells	Endothelial cells	AGRN	DAG1	0.814142	967
PreE-PreNE	Endothelial cells	Macrophages	TNFSF12	CD163	0.814139	968
PreE-PreNE	Endothelial cells	CD8 T cells	FGF2	CD44	0.814072	969
PreE-PreNE	CD4 T cells	B cells	CXCL13	CCR10	0.814027	972
PreE-PreNE	Endothelial cells	B cells	LAMA5	SDC1	0.814009	974
PreE-PreNE	Cancer cells	CD4 TREGs	B2M	TAP1	0.813757	979
PreE-PreNE	CD4 T cells	Endothelial cells	HLA.DRB1	CD81	0.813744	980
PreE-PreNE	Macrophages	CD4 T cells	CXCL16	CXCR6	0.813724	981
PreE-PreNE	Fibroblasts	CD8 T cells	CCL2	CCR5	0.813715	982
PreE-PreNE	NK cells	CD4 TREGs	B2M	TAP1	0.813679	984
PreE-PreNE	Macrophages	NK cells	LYZ	ITGAL	0.813644	986
PreE-PreNE	Monocytes	Fibroblasts	IL1B	IL1R1	0.8136	987
PreE-PreNE	Fibroblasts	CD8 T cells	VCAM1	EZR	0.81359	988
PreE-PreNE	Monocytes	Macrophages	TIMP1	CD63	0.813413	991
PreE-PreNE	CD4 T cells	B cells	IFNG	IFNGR2	0.81335	992
PreE-PreNE	Fibroblasts	Endothelial cells	LAMC1	ITGA1	0.813316	993
PreE-PreNE	Fibroblasts	CD8 T cells	LAMA4	ITGB1	0.813294	994
PreE-PreNE	Endothelial cells	CD4 T cells	FGF2	SDC4	0.813292	995
PreE-PreNE	Fibroblasts	Fibroblasts	TNC	EGFR	0.813191	998

### Sheet: 3B preNE_top1000_PreEvsPreNE
Supplementary Table 3b: preNE-specific interactions prioritized by MultiNicheNet (part of top 1000 total differential interactions between preE and preNE)
contrast	sender	receiver	ligand	receptor	prioritization_score	prioritization_rank
PreNE-PreE	Macrophages	Monocytes	C3	ITGB2	0.940616	3
PreNE-PreE	Fibroblasts	Macrophages	TGFB1	TGFBR1	0.930469	6
PreNE-PreE	CD4 TREGs	CD8 T cells	SELL	SELPLG	0.922356	9
PreNE-PreE	Fibroblasts	Macrophages	TGFB3	TGFBR1	0.918761	11
PreNE-PreE	CD8 T cells	Macrophages	TGFB1	TGFBR1	0.917958	13
PreNE-PreE	NK cells	Macrophages	TGFB1	TGFBR1	0.907673	16
PreNE-PreE	DCs	Monocytes	HLA.DRB1	CD37	0.903861	21
PreNE-PreE	Endothelial cells	Macrophages	HMGB1	TLR2	0.902686	23
PreNE-PreE	Cancer cells	Macrophages	OCLN	TGFBR1	0.901235	26
PreNE-PreE	Macrophages	Monocytes	C3	LRP1	0.897586	34
PreNE-PreE	CD4 T cells	Macrophages	TGFB1	TGFBR1	0.896726	35
PreNE-PreE	CD4 T cells	B cells	CD40LG	CD40	0.895347	37
PreNE-PreE	Fibroblasts	NK cells	THBS4	CD47	0.893346	42
PreNE-PreE	Cancer cells	Cancer cells	IL20	IL20RA	0.892342	44
PreNE-PreE	CD8 T cells	Macrophages	TNF	LTBR	0.885519	58
PreNE-PreE	CD8 T cells	Endothelial cells	TNF	LTBR	0.885367	59
PreNE-PreE	Cancer cells	Macrophages	CLDN3	CLDN1	0.885342	61
PreNE-PreE	Macrophages	Macrophages	TNF	LTBR	0.885276	62
PreNE-PreE	Macrophages	Endothelial cells	TNF	LTBR	0.885125	64
PreNE-PreE	Endothelial cells	CD4 TREGs	CD34	SELL	0.884705	65
PreNE-PreE	CD8 T cells	Fibroblasts	TNF	LTBR	0.882754	73
PreNE-PreE	Macrophages	Fibroblasts	TNF	LTBR	0.882512	75
PreNE-PreE	CD4 T cells	Macrophages	GDF11	TGFBR1	0.881163	78
PreNE-PreE	Macrophages	Macrophages	TNF	TNFRSF21	0.88088	79
PreNE-PreE	CD8 T cells	Fibroblasts	TNF	TNFRSF1A	0.880865	80
PreNE-PreE	Monocytes	Monocytes	S100A9	ITGB2	0.880683	82
PreNE-PreE	Mast cells	Fibroblasts	CTSG	F2R	0.880679	83
PreNE-PreE	Macrophages	Fibroblasts	TNF	TNFRSF1A	0.880623	84
PreNE-PreE	DCs	DCs	HLA.DMA	CD74	0.880394	85
PreNE-PreE	CD4 TREGs	B cells	PTPRC	CD22	0.879063	88
PreNE-PreE	Fibroblasts	Macrophages	TGFB1	ITGAV	0.877905	93
PreNE-PreE	CD8 T cells	Macrophages	TNF	TNFRSF21	0.876577	95
PreNE-PreE	Endothelial cells	Macrophages	HMGB1	CXCR4	0.875959	98
PreNE-PreE	DCs	Monocytes	HLA.DMB	CD4	0.875427	99
PreNE-PreE	CD4 T cells	NK cells	CD40LG	ITGB2	0.874007	105
PreNE-PreE	Fibroblasts	Fibroblasts	SERPINE1	ITGB5	0.872561	108
PreNE-PreE	CD4 TREGs	CD4 TREGs	CD82	CD37	0.871212	113
PreNE-PreE	Monocytes	CD4 T cells	S100A8	CD69	0.870787	115
PreNE-PreE	CD8 T cells	Endothelial cells	TNF	TNFRSF1A	0.869849	120
PreNE-PreE	Macrophages	Endothelial cells	TNF	TNFRSF1A	0.869606	122
PreNE-PreE	Endothelial cells	Macrophages	HMGB1	TLR4	0.867522	129
PreNE-PreE	CD4 T cells	Fibroblasts	CD40LG	ITGB1	0.866701	133
PreNE-PreE	CD4 T cells	CD8 T cells	SELL	SELPLG	0.866695	134
PreNE-PreE	Monocytes	Macrophages	TNF	LTBR	0.866626	136
PreNE-PreE	CD4 TREGs	Macrophages	TGFB1	TGFBR1	0.866608	137
PreNE-PreE	Monocytes	Endothelial cells	TNF	LTBR	0.866474	139
PreNE-PreE	DCs	Endothelial cells	HLA.DRA	CD9	0.866426	141
PreNE-PreE	DCs	DCs	HLA.DMB	CD74	0.866386	142
PreNE-PreE	Monocytes	Monocytes	S100A9	CD36	0.866246	144
PreNE-PreE	Cancer cells	Endothelial cells	SEMA3B	NRP1	0.866164	145
PreNE-PreE	Monocytes	NK cells	S100A8	ITGB2	0.865558	148
PreNE-PreE	DCs	CD8 T cells	GRN	TNFRSF1A	0.865398	150
PreNE-PreE	CD8 T cells	Macrophages	TGFB1	ITGAV	0.865394	151
PreNE-PreE	DCs	DCs	HLA.DRA	CD37	0.86484	153
PreNE-PreE	Macrophages	CD4 TREGs	CCL3	CCR4	0.864274	157
PreNE-PreE	Monocytes	CD4 T cells	CXCL2	DPP4	0.86422	158
PreNE-PreE	Monocytes	Fibroblasts	TNF	LTBR	0.863861	160
PreNE-PreE	Fibroblasts	NK cells	TGFB3	TGFBR3	0.86281	165
PreNE-PreE	B cells	B cells	FCER2	CR2	0.862633	168
PreNE-PreE	Fibroblasts	Endothelial cells	APOD	LEPR	0.862623	169
PreNE-PreE	Fibroblasts	CD4 T cells	LGALS1	CD69	0.862556	170
PreNE-PreE	Monocytes	Macrophages	TNF	TNFRSF21	0.862229	172
PreNE-PreE	Monocytes	Fibroblasts	TNF	TNFRSF1A	0.861972	174
PreNE-PreE	DCs	Fibroblasts	HLA.DRA	CD63	0.859357	185
PreNE-PreE	Macrophages	CD4 TREGs	SELPLG	SELL	0.858494	193
PreNE-PreE	Mast cells	Fibroblasts	CTSG	F2RL2	0.85841	194
PreNE-PreE	Fibroblasts	Fibroblasts	EDIL3	ITGB5	0.858086	199
PreNE-PreE	DCs	DCs	HLA.DRA	CD4	0.858045	200
PreNE-PreE	Monocytes	Endothelial cells	IL1B	IL1R1	0.857946	203
PreNE-PreE	CD4 TREGs	CD4 T cells	SELL	SELPLG	0.857565	207
PreNE-PreE	Fibroblasts	NK cells	TGFB1	TGFBR3	0.857344	210
PreNE-PreE	Macrophages	Endothelial cells	EBI3	IL6ST	0.856944	213
PreNE-PreE	Fibroblasts	NK cells	SPON2	ITGB2	0.856906	214
PreNE-PreE	Fibroblasts	Fibroblasts	SERPINE1	PLAT	0.85677	215
PreNE-PreE	Fibroblasts	Cancer cells	TGFB1	ITGB6	0.856686	218
PreNE-PreE	NK cells	Macrophages	TGFB1	ITGAV	0.855109	228
PreNE-PreE	DCs	Mast cells	HLA.DRA	CD63	0.85486	229
PreNE-PreE	Monocytes	Macrophages	IL1B	ADRB2	0.854783	230
PreNE-PreE	Monocytes	NK cells	LYZ	ITGAL	0.854479	231
PreNE-PreE	Cancer cells	Cancer cells	OCLN	OCLN	0.854287	233
PreNE-PreE	Monocytes	DCs	S100A8	ITGB2	0.854145	234
PreNE-PreE	CD4 TREGs	CD4 T cells	PTPRC	DPP4	0.853796	236
PreNE-PreE	NK cells	B cells	PTPRC	CD22	0.853707	238
PreNE-PreE	CD8 T cells	CD8 T cells	SELL	SELPLG	0.853077	241
PreNE-PreE	DCs	CD4 TREGs	HLA.DRB1	CD82	0.85278	243
PreNE-PreE	Monocytes	Macrophages	IL1B	IL1RAP	0.852194	248
PreNE-PreE	DCs	DCs	HLA.DMA	CD4	0.85207	249
PreNE-PreE	Fibroblasts	Mast cells	FN1	CD44	0.85189	251
PreNE-PreE	CD4 TREGs	NK cells	ICAM3	ITGB2	0.851285	258
PreNE-PreE	CD8 T cells	Macrophages	TNF	TNFRSF1A	0.851017	261
PreNE-PreE	Monocytes	Endothelial cells	TNF	TNFRSF1A	0.850955	263
PreNE-PreE	Macrophages	Macrophages	TNF	TNFRSF1A	0.850775	265
PreNE-PreE	Endothelial cells	Macrophages	SELP	SELPLG	0.850687	266
PreNE-PreE	Fibroblasts	Fibroblasts	SERPINE1	PLAU	0.850654	267
PreNE-PreE	B cells	CD8 T cells	CD22	PTPRC	0.850612	268
PreNE-PreE	Endothelial cells	Macrophages	MPDZ	CLDN1	0.850505	269
PreNE-PreE	DCs	DCs	HLA.DQA1	CD4	0.850096	274
PreNE-PreE	Macrophages	Macrophages	C3	C3AR1	0.849053	283
PreNE-PreE	Monocytes	Monocytes	S100A8	ITGB2	0.849016	284
PreNE-PreE	Endothelial cells	Macrophages	HMGB1	CD163	0.848836	285
PreNE-PreE	B cells	CD8 T cells	SELL	SELPLG	0.848386	289
PreNE-PreE	DCs	DCs	HLA.DOA	CD4	0.848309	291
PreNE-PreE	Macrophages	Macrophages	ANG	PLXNB2	0.848308	292
PreNE-PreE	DCs	Endothelial cells	HLA.DRA	CD63	0.848234	294
PreNE-PreE	CD8 T cells	NK cells	ICAM3	ITGB2	0.848071	295
PreNE-PreE	Endothelial cells	Macrophages	PROS1	MERTK	0.847945	297
PreNE-PreE	CD8 T cells	CD4 T cells	IL16	KCNA3	0.847677	299
PreNE-PreE	CD4 T cells	Macrophages	TNF	LTBR	0.847443	301
PreNE-PreE	CD4 T cells	Endothelial cells	TNF	LTBR	0.847291	304
PreNE-PreE	CD4 TREGs	DCs	PTPRC	CD4	0.847167	306
PreNE-PreE	Monocytes	Endothelial cells	CXCL2	ACKR1	0.846809	309
PreNE-PreE	DCs	DCs	HLA.DPB1	CD4	0.846732	311
PreNE-PreE	DCs	B cells	HLA.DRA	CD53	0.846627	312
PreNE-PreE	CD8 T cells	Cancer cells	TNF	LTBR	0.845949	319
PreNE-PreE	Endothelial cells	Cancer cells	MPDZ	CLDN4	0.845845	320
PreNE-PreE	Macrophages	Cancer cells	TNF	LTBR	0.845707	321
PreNE-PreE	Macrophages	CD4 T cells	SELPLG	SELL	0.845537	323
PreNE-PreE	Fibroblasts	Cancer cells	TNN	ITGB6	0.845308	324
PreNE-PreE	CD8 T cells	NK cells	TGFB1	TGFBR3	0.844833	327
PreNE-PreE	DCs	DCs	HLA.DQB1	CD4	0.844792	329
PreNE-PreE	CD4 T cells	Fibroblasts	TNF	LTBR	0.844679	330
PreNE-PreE	Endothelial cells	DCs	APP	CD74	0.84423	332
PreNE-PreE	CD8 T cells	Cancer cells	TGFB1	ITGB6	0.844176	333
PreNE-PreE	DCs	B cells	HLA.DRA	CR2	0.844171	334
PreNE-PreE	CD4 T cells	Macrophages	TGFB1	ITGAV	0.844162	335
PreNE-PreE	Macrophages	CD8 T cells	SELPLG	SELL	0.84408	336
PreNE-PreE	Monocytes	CD8 T cells	S100A8	CD69	0.843539	348
PreNE-PreE	DCs	Mast cells	HLA.DRA	CD37	0.843431	352
PreNE-PreE	Fibroblasts	Endothelial cells	COL8A2	ITGB1	0.843426	353
PreNE-PreE	Macrophages	DCs	HLA.DMA	CD74	0.843394	354
PreNE-PreE	CD4 T cells	Macrophages	PATJ	CLDN1	0.842991	361
PreNE-PreE	Endothelial cells	Macrophages	HMGB1	HAVCR2	0.842813	363
PreNE-PreE	CD4 T cells	Fibroblasts	TNF	TNFRSF1A	0.842789	364
PreNE-PreE	Fibroblasts	Fibroblasts	TNN	SDC1	0.842786	365
PreNE-PreE	Fibroblasts	Macrophages	PROS1	MERTK	0.842284	375
PreNE-PreE	CD4 TREGs	CD4 TREGs	CD82	ITGB2	0.842078	378
PreNE-PreE	DCs	Mast cells	HLA.DRA	CD82	0.841836	380
PreNE-PreE	CD4 T cells	NK cells	CD28	CD247	0.84164	381
PreNE-PreE	NK cells	CD8 T cells	SELL	SELPLG	0.841564	382
PreNE-PreE	DCs	CD4 TREGs	HLA.DRA	CD82	0.841092	385
PreNE-PreE	CD8 T cells	B cells	PTPRC	CD22	0.841018	386
PreNE-PreE	Endothelial cells	Monocytes	TFPI	LRP1	0.840999	387
PreNE-PreE	DCs	B cells	HLA.DRA	CD37	0.840991	388
PreNE-PreE	CD8 T cells	CD8 T cells	IL16	KCNA3	0.840968	389
PreNE-PreE	DCs	Endothelial cells	HLA.DRB1	CD81	0.840929	390
PreNE-PreE	Fibroblasts	Fibroblasts	BOC	PTCH2	0.840715	394
PreNE-PreE	DCs	NK cells	LYZ	ITGAL	0.84016	401
PreNE-PreE	Endothelial cells	Endothelial cells	APLN	APLNR	0.840053	404
PreNE-PreE	DCs	CD4 T cells	HLA.DRB1	CD53	0.840033	406
PreNE-PreE	DCs	Monocytes	HLA.DMB	CD74	0.839906	409
PreNE-PreE	Fibroblasts	Fibroblasts	RGMA	NEO1	0.839406	415
PreNE-PreE	DCs	CD4 TREGs	HLA.DRB1	CD37	0.839288	419
PreNE-PreE	Monocytes	Cancer cells	S100A4	ERBB2	0.839073	421
PreNE-PreE	CD4 T cells	Macrophages	TNF	TNFRSF21	0.838501	429
PreNE-PreE	NK cells	Cancer cells	TGFB1	ITGB6	0.838436	432
PreNE-PreE	Fibroblasts	CD8 T cells	LGALS1	CD69	0.838238	434
PreNE-PreE	NK cells	NK cells	SPON2	ITGB2	0.838099	435
PreNE-PreE	CD8 T cells	CD4 TREGs	SELPLG	SELL	0.838078	436
PreNE-PreE	DCs	DCs	HLA.DMB	CD4	0.838062	438
PreNE-PreE	B cells	Macrophages	CD22	IGSF21	0.837379	444
PreNE-PreE	Fibroblasts	CD4 T cells	FN1	ITGB7	0.83733	446
PreNE-PreE	Fibroblasts	Fibroblasts	EDIL3	ITGB1	0.83668	458
PreNE-PreE	Fibroblasts	Cancer cells	TGFB3	ITGB6	0.836123	470
PreNE-PreE	DCs	CD4 T cells	HLA.DRB1	CD37	0.835894	477
PreNE-PreE	DCs	Mast cells	HLA.DRB1	CD37	0.835781	479
PreNE-PreE	Macrophages	Monocytes	C3	ITGAX	0.835503	480
PreNE-PreE	Macrophages	Cancer cells	EBI3	IL6ST	0.83525	482
PreNE-PreE	Macrophages	NK cells	C3	ITGB2	0.835047	486
PreNE-PreE	Fibroblasts	Fibroblasts	LAMA2	ITGB1	0.834824	490
PreNE-PreE	Macrophages	B cells	C3	CR2	0.834745	491
PreNE-PreE	Monocytes	Monocytes	S100A8	CD36	0.834578	498
PreNE-PreE	NK cells	NK cells	TGFB1	TGFBR3	0.834548	499
PreNE-PreE	B cells	Monocytes	HLA.DRB1	CD37	0.834321	502
PreNE-PreE	DCs	Mast cells	HLA.DRB1	CD82	0.834186	503
PreNE-PreE	CD4 TREGs	Macrophages	SELL	SELPLG	0.833725	511
PreNE-PreE	Fibroblasts	CD4 T cells	THBS4	CD47	0.833672	512
PreNE-PreE	Cancer cells	CD8 T cells	ZG16B	CXCR4	0.83353	513
PreNE-PreE	NK cells	CD4 TREGs	CCL3	CCR4	0.833218	518
PreNE-PreE	Endothelial cells	Fibroblasts	JAM2	ITGB1	0.832998	521
PreNE-PreE	Macrophages	Monocytes	HLA.DRB1	CD37	0.832961	522
PreNE-PreE	Fibroblasts	Fibroblasts	PLAU	LRP1	0.832951	523
PreNE-PreE	Macrophages	Macrophages	IL1B	ADRB2	0.832737	527
PreNE-PreE	Monocytes	CD8 T cells	GRN	TNFRSF1A	0.83256	529
PreNE-PreE	CD4 T cells	CD4 TREGs	SELPLG	SELL	0.832249	538
PreNE-PreE	Monocytes	Macrophages	TNF	TNFRSF1A	0.832124	542
PreNE-PreE	CD8 T cells	DCs	IL16	CD4	0.832075	543
PreNE-PreE	CD4 TREGs	Cancer cells	HLA.A	ERBB2	0.831888	546
PreNE-PreE	DCs	B cells	HLA.DMA	CD74	0.831799	549
PreNE-PreE	CD4 T cells	Endothelial cells	TNF	TNFRSF1A	0.831773	550
PreNE-PreE	Macrophages	CD4 TREGs	CKLF	CCR4	0.831729	551
PreNE-PreE	DCs	CD4 TREGs	SELPLG	SELL	0.831653	552
PreNE-PreE	Monocytes	DCs	S100A9	ITGB2	0.831449	555
PreNE-PreE	Macrophages	Endothelial cells	IL1B	IL1R1	0.831354	557
PreNE-PreE	Cancer cells	Macrophages	ANG	PLXNB2	0.831323	558
PreNE-PreE	Fibroblasts	Monocytes	SPON2	ITGB2	0.831257	560
PreNE-PreE	Cancer cells	Macrophages	ZG16B	TLR5	0.831242	561
PreNE-PreE	gd T cells	B cells	PTPRC	CD22	0.831214	562
PreNE-PreE	CD4 TREGs	CD4 T cells	CD82	CD37	0.830853	565
PreNE-PreE	DCs	CD8 T cells	HLA.DRB1	CD37	0.830796	566
PreNE-PreE	CD4 TREGs	NK cells	PTPRC	CD247	0.830783	567
PreNE-PreE	DCs	DCs	HLA.DRB5	CD4	0.830593	569
PreNE-PreE	CD4 T cells	NK cells	IL2	CD53	0.830413	570
PreNE-PreE	Mast cells	Endothelial cells	LIF	LIFR	0.830412	571
PreNE-PreE	Endothelial cells	CD4 TREGs	HMGB1	CXCR4	0.830279	573
PreNE-PreE	Monocytes	Cancer cells	EREG	ERBB2	0.830253	574
PreNE-PreE	Fibroblasts	Fibroblasts	SERPINE1	LRP1	0.830216	575
PreNE-PreE	Monocytes	NK cells	S100A9	ITGB2	0.829348	592
PreNE-PreE	CD4 T cells	DCs	CD40LG	ITGB2	0.829137	596
PreNE-PreE	Macrophages	Macrophages	TGFB1	TGFBR1	0.829099	597
PreNE-PreE	Endothelial cells	Monocytes	F8	LRP1	0.828917	601
PreNE-PreE	CD4 T cells	Monocytes	CD40LG	ITGB2	0.828874	603
PreNE-PreE	DCs	CD4 T cells	HLA.DRA	CD53	0.828714	605
PreNE-PreE	Macrophages	Monocytes	HLA.DMB	CD4	0.828644	608
PreNE-PreE	B cells	CD4 TREGs	CD22	PTPRC	0.828514	612
PreNE-PreE	NK cells	CD4 T cells	PTPRC	DPP4	0.82844	613
PreNE-PreE	DCs	CD4 TREGs	CKLF	CCR4	0.828082	617
PreNE-PreE	CD4 T cells	CD4 TREGs	CD40LG	ITGB2	0.828043	618
PreNE-PreE	Monocytes	Monocytes	HLA.DRB1	CD37	0.827886	619
PreNE-PreE	Fibroblasts	Macrophages	ANG	PLXNB2	0.827852	620
PreNE-PreE	DCs	B cells	PTPRC	CD22	0.827636	621
PreNE-PreE	DCs	CD4 TREGs	HLA.DRA	CD37	0.8276	623
PreNE-PreE	Cancer cells	CD4 TREGs	ZG16B	CXCR4	0.827398	626
PreNE-PreE	Fibroblasts	Fibroblasts	LGALS1	ITGB1	0.827147	629
PreNE-PreE	Fibroblasts	CD8 T cells	TGFB3	TGFBR3	0.827064	631
PreNE-PreE	Monocytes	Cancer cells	TNF	LTBR	0.827056	632
PreNE-PreE	Monocytes	CD4 TREGs	S100A8	CD69	0.826885	633
PreNE-PreE	CD4 TREGs	NK cells	CD82	ITGB2	0.826512	638
PreNE-PreE	gd T cells	gd T cells	CD2	CD53	0.826391	642
PreNE-PreE	CD4 T cells	CD4 T cells	IL16	KCNA3	0.826226	647
PreNE-PreE	Endothelial cells	Macrophages	TGFB1	TGFBR1	0.826194	648
PreNE-PreE	DCs	Macrophages	HMGB1	TLR2	0.825781	651
PreNE-PreE	CD4 T cells	Fibroblasts	CD40LG	ITGA5	0.825713	652
PreNE-PreE	Macrophages	Macrophages	IL1B	IL1RAP	0.825602	658
PreNE-PreE	Monocytes	Monocytes	S100A9	CD68	0.825484	660
PreNE-PreE	Fibroblasts	CD4 T cells	SPON2	ITGA4	0.825482	661
PreNE-PreE	CD8 T cells	CD4 T cells	SELPLG	SELL	0.825121	668
PreNE-PreE	Cancer cells	CD8 T cells	EFNA4	EPHA1	0.825021	669
PreNE-PreE	CD4 T cells	NK cells	ICAM3	ITGB2	0.824871	672
PreNE-PreE	Fibroblasts	gd T cells	LAMA2	RPSA	0.824618	674
PreNE-PreE	Endothelial cells	Monocytes	ANXA2	TLR2	0.824602	675
PreNE-PreE	DCs	CD4 T cells	HLA.DRA	CD37	0.824575	677
PreNE-PreE	Macrophages	CD8 T cells	C3	ITGB2	0.824572	678
PreNE-PreE	Endothelial cells	Macrophages	LAMA4	ITGAV	0.824442	681
PreNE-PreE	Fibroblasts	Macrophages	MMP14	ADAM9	0.824418	683
PreNE-PreE	Endothelial cells	Macrophages	PROS1	AXL	0.824319	688
PreNE-PreE	Endothelial cells	NK cells	ICAM2	ITGB2	0.824204	692
PreNE-PreE	Fibroblasts	CD4 TREGs	FN1	CD44	0.824036	696
PreNE-PreE	Endothelial cells	CD4 T cells	HMGB1	CXCR4	0.823944	697
PreNE-PreE	Fibroblasts	Fibroblasts	THBS2	SDC1	0.823771	702
PreNE-PreE	CD8 T cells	CD8 T cells	SELPLG	SELL	0.823664	704
PreNE-PreE	DCs	B cells	HLA.DMB	CD74	0.82364	705
PreNE-PreE	CD4 T cells	NK cells	TGFB1	TGFBR3	0.823601	706
PreNE-PreE	Macrophages	CD8 T cells	GRN	TNFRSF1A	0.823336	713
PreNE-PreE	Mast cells	DCs	CSF1	CSF1R	0.823272	715
PreNE-PreE	Endothelial cells	NK cells	JAM2	ITGA4	0.823254	716
PreNE-PreE	DCs	CD4 T cells	SELPLG	SELL	0.823241	718
PreNE-PreE	Cancer cells	Fibroblasts	MDK	SDC1	0.823237	719
PreNE-PreE	Endothelial cells	CD4 T cells	NECTIN2	CD96	0.823177	720
PreNE-PreE	Monocytes	B cells	S100A8	CD69	0.822984	727
PreNE-PreE	CD4 T cells	Cancer cells	TGFB1	ITGB6	0.822944	728
PreNE-PreE	DCs	Monocytes	ANXA2	TLR2	0.822921	729
PreNE-PreE	Macrophages	Fibroblasts	IGF1	IGF1R	0.822805	731
PreNE-PreE	CD8 T cells	NK cells	HLA.E	KLRD1	0.82279	732
PreNE-PreE	Cancer cells	Endothelial cells	ANGPTL4	TIE1	0.822602	737
PreNE-PreE	DCs	Monocytes	C3	ITGB2	0.822146	745
PreNE-PreE	NK cells	DCs	PTPRC	CD4	0.821812	752
PreNE-PreE	DCs	CD8 T cells	SELPLG	SELL	0.821785	755
PreNE-PreE	Fibroblasts	Fibroblasts	TGFBI	ITGB5	0.821782	756
PreNE-PreE	Fibroblasts	Fibroblasts	LUM	ITGB1	0.821582	758
PreNE-PreE	Macrophages	Cancer cells	ADAM17	MUC1	0.821402	760
PreNE-PreE	DCs	DCs	HLA.DRB1	CD37	0.821375	761
PreNE-PreE	CD4 T cells	CD4 TREGs	CD40LG	ITGB1	0.821322	762
PreNE-PreE	CD8 T cells	NK cells	IL2	CD53	0.821282	763
PreNE-PreE	Fibroblasts	Fibroblasts	TIMP3	MMP14	0.82122	764
PreNE-PreE	Fibroblasts	Endothelial cells	TGFB3	TGFBR3	0.820969	770
PreNE-PreE	Monocytes	Fibroblasts	FCN1	LRP1	0.820807	772
PreNE-PreE	Fibroblasts	Monocytes	C3	ITGB2	0.820673	776
PreNE-PreE	Endothelial cells	Endothelial cells	PGF	NRP1	0.820541	782
PreNE-PreE	Fibroblasts	Fibroblasts	COL1A1	SDC1	0.820428	783
PreNE-PreE	Fibroblasts	Fibroblasts	TNN	ITGB1	0.820313	787
PreNE-PreE	Macrophages	B cells	ST6GAL1	CD22	0.820269	791
PreNE-PreE	Monocytes	Endothelial cells	S100A8	CD36	0.820224	793
PreNE-PreE	Cancer cells	Endothelial cells	SEMA3B	NRP2	0.820177	794
PreNE-PreE	Endothelial cells	NK cells	TGM2	ADGRG1	0.820053	802
PreNE-PreE	DCs	B cells	HLA.DRB1	CD53	0.819543	809
PreNE-PreE	CD4 T cells	CD8 T cells	IL16	KCNA3	0.819517	811
PreNE-PreE	Monocytes	DCs	S100A9	ALCAM	0.819444	813
PreNE-PreE	Cancer cells	NK cells	COL4A5	CD47	0.819418	815
PreNE-PreE	CD4 T cells	CD4 T cells	SELPLG	SELL	0.819292	820
PreNE-PreE	Fibroblasts	Fibroblasts	SPON2	ITGB1	0.818937	828
PreNE-PreE	B cells	CD4 TREGs	CD82	CD37	0.818894	831
PreNE-PreE	Cancer cells	CD4 T cells	ZG16B	CXCR4	0.818845	832
PreNE-PreE	Fibroblasts	Macrophages	PROS1	AXL	0.818658	836
PreNE-PreE	Endothelial cells	Fibroblasts	PROS1	AXL	0.818607	837
PreNE-PreE	CD8 T cells	Endothelial cells	TNFSF14	LTBR	0.818507	840
PreNE-PreE	NK cells	CD8 T cells	ITGB2	ICAM3	0.818478	841
PreNE-PreE	Fibroblasts	Macrophages	BGN	TLR1	0.818288	848
PreNE-PreE	DCs	CD4 TREGs	HLA.DRA	CD4	0.81828	849
PreNE-PreE	CD4 T cells	CD8 T cells	SELPLG	SELL	0.817835	858
PreNE-PreE	Endothelial cells	Endothelial cells	TNFSF10	TNFRSF10D	0.817749	860
PreNE-PreE	B cells	CD8 T cells	FCER2	ITGB2	0.817614	861
PreNE-PreE	CD4 T cells	B cells	PTPRC	CD22	0.817488	864
PreNE-PreE	Macrophages	Monocytes	IGSF21	CSF3R	0.817485	865
PreNE-PreE	DCs	CD4 TREGs	HLA.DRB1	CD53	0.817474	866
PreNE-PreE	Macrophages	B cells	IGSF21	CD22	0.817463	867
PreNE-PreE	Cancer cells	Macrophages	PATJ	CLDN1	0.817418	869
PreNE-PreE	NK cells	CD4 TREGs	ITGB2	ICAM3	0.817354	871
PreNE-PreE	Fibroblasts	Fibroblasts	COL6A2	ITGB1	0.817353	872
PreNE-PreE	Endothelial cells	Endothelial cells	CCL14	ACKR1	0.817321	875
PreNE-PreE	Monocytes	CD8 T cells	ITGB2	ICAM3	0.817287	876
PreNE-PreE	DCs	B cells	HLA.DRB1	CR2	0.817087	881
PreNE-PreE	CD4 T cells	CD8 T cells	CD40LG	ITGB2	0.816984	884
PreNE-PreE	B cells	DCs	FCER2	ITGB2	0.816912	885
PreNE-PreE	Cancer cells	Fibroblasts	CHAD	ITGB1	0.816649	892
PreNE-PreE	Mast cells	Macrophages	HMGB1	TLR2	0.816576	894
PreNE-PreE	CD4 TREGs	NK cells	CLEC2D	KLRB1	0.816373	898
PreNE-PreE	Monocytes	CD4 TREGs	ITGB2	ICAM3	0.816163	907
PreNE-PreE	DCs	Endothelial cells	HLA.DRA	CD81	0.8161	911
PreNE-PreE	Cancer cells	Fibroblasts	LRPAP1	LRP1	0.815951	915
PreNE-PreE	CD8 T cells	NK cells	ICAM2	ITGB2	0.815873	916
PreNE-PreE	CD4 TREGs	CD4 TREGs	SELPLG	SELL	0.815837	917
PreNE-PreE	Macrophages	Endothelial cells	SELPLG	SELP	0.815816	919
PreNE-PreE	CD8 T cells	CD4 T cells	PTPRC	DPP4	0.815751	921
PreNE-PreE	B cells	CD4 T cells	CD22	PTPRC	0.815707	923
PreNE-PreE	Fibroblasts	Macrophages	MPDZ	CLDN1	0.815707	924
PreNE-PreE	Macrophages	Macrophages	CADM1	CADM1	0.81558	928
PreNE-PreE	Fibroblasts	Macrophages	BGN	TLR2	0.815575	929
PreNE-PreE	B cells	Macrophages	CD79B	IGSF21	0.815499	930
PreNE-PreE	Macrophages	DCs	C3	ITGB2	0.815315	935
PreNE-PreE	Fibroblasts	Fibroblasts	CD99	CD99	0.815311	936
PreNE-PreE	Fibroblasts	CD4 TREGs	LGALS1	PTPRC	0.815091	941
PreNE-PreE	Macrophages	DCs	HLA.DMA	CD4	0.81507	942
PreNE-PreE	Macrophages	CD8 T cells	ADAM28	ITGA4	0.815063	943
PreNE-PreE	Macrophages	DCs	HLA.DMB	CD74	0.815058	944
PreNE-PreE	B cells	CD4 T cells	CD40	CD40LG	0.814984	948
PreNE-PreE	Mast cells	CD4 TREGs	CD82	CD37	0.814951	951
PreNE-PreE	gd T cells	Cancer cells	HLA.A	ERBB2	0.814873	955
PreNE-PreE	Fibroblasts	Monocytes	THBS4	CD36	0.814809	956
PreNE-PreE	DCs	CD8 T cells	HLA.DRA	CD37	0.814809	957
PreNE-PreE	Monocytes	Macrophages	TGFB1	TGFBR1	0.814481	963
PreNE-PreE	Cancer cells	CD4 T cells	CCN6	SORL1	0.814309	965
PreNE-PreE	CD8 T cells	Macrophages	IL16	CD9	0.814067	970
PreNE-PreE	CD4 TREGs	Macrophages	TGFB1	ITGAV	0.814045	971
PreNE-PreE	Fibroblasts	Fibroblasts	COL14A1	ITGB1	0.814018	973
PreNE-PreE	Endothelial cells	Macrophages	IL33	IL1RAP	0.813981	975
PreNE-PreE	DCs	B cells	HLA.DRB1	CD37	0.813907	976
PreNE-PreE	Cancer cells	CD4 T cells	MDK	ITGA4	0.813873	977
PreNE-PreE	Fibroblasts	CD4 T cells	GPC3	DPP4	0.813779	978
PreNE-PreE	Cancer cells	Endothelial cells	EFNA5	EPHA2	0.8137	983
PreNE-PreE	Macrophages	Cancer cells	C3	CD46	0.81365	985
PreNE-PreE	Monocytes	DCs	S100A8	CD68	0.813533	989
PreNE-PreE	Monocytes	CD4 TREGs	CCL3	CCR4	0.81345	990
PreNE-PreE	Macrophages	Monocytes	C3	C3AR1	0.813242	996
PreNE-PreE	Macrophages	Endothelial cells	CXCL3	ACKR1	0.813208	997
PreNE-PreE	Endothelial cells	CD8 T cells	HMGB1	CXCR4	0.813186	999
PreNE-PreE	CD4 TREGs	DCs	SELL	SELPLG	0.813151	1000

### Sheet: 3C data_source_network_CD274
Supplementary Table 3c: ligand-target signaling network between the ligand CD274 and some of its predicted target genes. Shown are the different gene-gene interactions and their NicheNet-v2 data sources.
from	to	source	database	layer
CD274	BRCA1	CytoSig_all	CytoSig	regulatory
CD274	CSGALNACT1	CytoSig_all	CytoSig	regulatory
CD274	CTLA4	CytoSig_all	CytoSig	regulatory
CD274	UHRF1	CytoSig_all	CytoSig	regulatory
CD274	UHRF1	humannet_coexp	humannet_coexp	regulatory
JUN	BRCA1	harmonizome_ENCODE	harmonizome_gr	regulatory
JUN	BRCA1	harmonizome_JASPAR	harmonizome_gr	regulatory
JUN	BRCA1	regnetwork_source	regnetwork	regulatory
JUN	BRCA1	regnetwork_encode	regnetwork	regulatory
JUN	BRCA1	trrust	trrust	regulatory
JUN	BRCA1	KnockTF	KnockTF	regulatory
JUN	BRCA1	omnipath_ABC	omnipath	regulatory
JUN	CSGALNACT1	harmonizome_JASPAR	harmonizome_gr	regulatory
JUN	CSGALNACT1	KnockTF	KnockTF	regulatory
JUN	CTLA4	harmonizome_ENCODE	harmonizome_gr	regulatory
JUN	UHRF1	harmonizome_TRANSFAC	harmonizome_gr	regulatory
JUN	UHRF1	KnockTF	KnockTF	regulatory
STAT3	BRCA1	harmonizome_ENCODE	harmonizome_gr	regulatory
STAT3	BRCA1	harmonizome_JASPAR	harmonizome_gr	regulatory
STAT3	BRCA1	regnetwork_source	regnetwork	regulatory
STAT3	BRCA1	Remap_5	Remap	regulatory
STAT3	CSGALNACT1	harmonizome_CHEA	harmonizome_gr	regulatory
STAT3	CSGALNACT1	harmonizome_ENCODE	harmonizome_gr	regulatory
STAT3	CSGALNACT1	harmonizome_JASPAR	harmonizome_gr	regulatory
STAT3	CSGALNACT1	KnockTF	KnockTF	regulatory
STAT3	CTLA4	harmonizome_CHEA	harmonizome_gr	regulatory
STAT3	CTLA4	harmonizome_ENCODE	harmonizome_gr	regulatory
STAT3	UHRF1	harmonizome_CHEA	harmonizome_gr	regulatory
STAT3	UHRF1	harmonizome_ENCODE	harmonizome_gr	regulatory
STAT3	UHRF1	KnockTF	KnockTF	regulatory
TP53	BRCA1	regnetwork_source	regnetwork	regulatory
TP53	BRCA1	trrust	trrust	regulatory
TP53	BRCA1	pathwaycommons_controls_expression_of	pathwaycommons_expression	regulatory
TP53	BRCA1	omnipath_ABC	omnipath	regulatory
TP53	CSGALNACT1	harmonizome_CHEA	harmonizome_gr	regulatory
TP53	CTLA4	harmonizome_MSIGDB_GENE	harmonizome_gr	regulatory
TP53	CTLA4	KnockTF	KnockTF	regulatory
TP53	UHRF1	trrust	trrust	regulatory
TP53	UHRF1	omnipath_ABC	omnipath	regulatory
CD274	LCK	pathwaycommons_controls_state_change_of	pathwaycommons_signaling	ligand_signaling
CD274	LCK	pathwaycommons_in_complex_with	pathwaycommons_signaling	ligand_signaling
CD274	LCK	inweb_inbio_pathway	inweb_inbiomap	ligand_signaling
CD274	STAT3	evex_binding	evex_signaling	ligand_signaling
JUN	MAPK1	omnipath_directional	omnipath	ligand_signaling
JUN	MAPK1	evex_phosphorylation	evex_signaling	ligand_signaling
JUN	MAPK1	pathwaycommons_controls_state_change_of	pathwaycommons_signaling	ligand_signaling
JUN	MAPK1	inweb_inbio_interaction_pathway	inweb_inbiomap	ligand_signaling
JUN	MAPK1	evex_binding	evex_signaling	ligand_signaling
JUN	MAPK1	pathwaycommons_interacts_with	pathwaycommons_signaling	ligand_signaling
JUN	MAPK3	omnipath_directional	omnipath	ligand_signaling
JUN	MAPK3	pathwaycommons_controls_state_change_of	pathwaycommons_signaling	ligand_signaling
JUN	MAPK3	inweb_inbio_interaction_pathway	inweb_inbiomap	ligand_signaling
JUN	MAPK3	evex_binding	evex_signaling	ligand_signaling
JUN	MAPK3	pathwaycommons_interacts_with	pathwaycommons_signaling	ligand_signaling
JUN	STAT3	omnipath_directional	omnipath	ligand_signaling
JUN	STAT3	inweb_inbio_interaction_pathway	inweb_inbiomap	ligand_signaling
JUN	STAT3	evex_binding	evex_signaling	ligand_signaling
JUN	STAT3	pathwaycommons_interacts_with	pathwaycommons_signaling	ligand_signaling
JUN	TP53	omnipath_directional	omnipath	ligand_signaling
JUN	TP53	evex_binding	evex_signaling	ligand_signaling
JUN	TP53	pathwaycommons_in_complex_with	pathwaycommons_signaling	ligand_signaling
JUN	TP53	pathwaycommons_interacts_with	pathwaycommons_signaling	ligand_signaling
JUN	TP53	inweb_inbio_interaction_pathway	inweb_inbiomap	ligand_signaling
LCK	JUN	omnipath_directional	omnipath	ligand_signaling
LCK	MAPK1	omnipath_directional	omnipath	ligand_signaling
LCK	MAPK1	pathwaycommons_controls_phosphorylation_of	pathwaycommons_signaling	ligand_signaling
LCK	MAPK1	pathwaycommons_controls_state_change_of	pathwaycommons_signaling	ligand_signaling
LCK	MAPK1	vinayagam_ppi	vinayagam	ligand_signaling
LCK	MAPK1	harmonizome_KEA	harmonizome	ligand_signaling
LCK	MAPK1	harmonizome_PhosphoSite	harmonizome	ligand_signaling
LCK	MAPK1	inweb_inbio_interaction_pathway	inweb_inbiomap	ligand_signaling
LCK	MAPK1	evex_binding	evex_signaling	ligand_signaling
LCK	MAPK1	pathwaycommons_in_complex_with	pathwaycommons_signaling	ligand_signaling
LCK	MAPK1	pathwaycommons_interacts_with	pathwaycommons_signaling	ligand_signaling
LCK	MAPK3	omnipath_directional	omnipath	ligand_signaling
LCK	MAPK3	evex_regulation_other	evex_signaling	ligand_signaling
LCK	MAPK3	pathwaycommons_controls_state_change_of	pathwaycommons_signaling	ligand_signaling
LCK	MAPK3	vinayagam_ppi	vinayagam	ligand_signaling
LCK	MAPK3	harmonizome_KEA	harmonizome	ligand_signaling
LCK	MAPK3	harmonizome_PhosphoSite	harmonizome	ligand_signaling
LCK	MAPK3	pathwaycommons_in_complex_with	pathwaycommons_signaling	ligand_signaling
LCK	MAPK3	pathwaycommons_interacts_with	pathwaycommons_signaling	ligand_signaling
LCK	STAT3	omnipath_directional	omnipath	ligand_signaling
LCK	STAT3	evex_regulation_other	evex_signaling	ligand_signaling
LCK	STAT3	evex_phosphorylation	evex_signaling	ligand_signaling
LCK	STAT3	pathwaycommons_controls_phosphorylation_of	pathwaycommons_signaling	ligand_signaling
LCK	STAT3	pathwaycommons_controls_state_change_of	pathwaycommons_signaling	ligand_signaling
LCK	STAT3	pathwaycommons_controls_transport_of	pathwaycommons_signaling	ligand_signaling
LCK	STAT3	vinayagam_ppi	vinayagam	ligand_signaling
LCK	STAT3	inweb_inbio_interaction_pathway	inweb_inbiomap	ligand_signaling
LCK	STAT3	pathwaycommons_in_complex_with	pathwaycommons_signaling	ligand_signaling
LCK	STAT3	pathwaycommons_interacts_with	pathwaycommons_signaling	ligand_signaling
LCK	STAT3	cpdb_interaction	cpdb	ligand_signaling
LCK	STAT3	cpdb_complex	cpdb	ligand_signaling
LCK	STAT3	HuRi_lit	Huri	ligand_signaling
LCK	TP53	evex_binding	evex_signaling	ligand_signaling
MAPK1	JUN	omnipath_directional	omnipath	ligand_signaling
MAPK1	JUN	evex_regulation_binding	evex_signaling	ligand_signaling
MAPK1	JUN	pathwaycommons_controls_phosphorylation_of	pathwaycommons_signaling	ligand_signaling
MAPK1	JUN	pathwaycommons_controls_state_change_of	pathwaycommons_signaling	ligand_signaling
MAPK1	JUN	harmonizome_KEA	harmonizome	ligand_signaling
MAPK1	JUN	harmonizome_PhosphoSite	harmonizome	ligand_signaling
MAPK1	JUN	harmonizome_kinase_substrate_predictions	harmonizome	ligand_signaling
MAPK1	JUN	inweb_inbio_interaction_pathway	inweb_inbiomap	ligand_signaling
MAPK1	JUN	evex_binding	evex_signaling	ligand_signaling
MAPK1	JUN	pathwaycommons_interacts_with	pathwaycommons_signaling	ligand_signaling
MAPK1	LCK	omnipath_directional	omnipath	ligand_signaling
MAPK1	LCK	pathwaycommons_controls_phosphorylation_of	pathwaycommons_signaling	ligand_signaling
MAPK1	LCK	pathwaycommons_controls_state_change_of	pathwaycommons_signaling	ligand_signaling
MAPK1	LCK	harmonizome_KEA	harmonizome	ligand_signaling
MAPK1	LCK	harmonizome_PhosphoSite	harmonizome	ligand_signaling
MAPK1	LCK	inweb_inbio_interaction_pathway	inweb_inbiomap	ligand_signaling
MAPK1	LCK	evex_binding	evex_signaling	ligand_signaling
MAPK1	LCK	pathwaycommons_in_complex_with	pathwaycommons_signaling	ligand_signaling
MAPK1	LCK	pathwaycommons_interacts_with	pathwaycommons_signaling	ligand_signaling
MAPK1	MAPK3	omnipath_directional	omnipath	ligand_signaling
MAPK1	MAPK3	cpdb_complex	cpdb	ligand_signaling
MAPK1	MAPK3	HuRi_lit	Huri	ligand_signaling
MAPK1	MAPK3	evex_binding	evex_signaling	ligand_signaling
MAPK1	MAPK3	pathwaycommons_in_complex_with	pathwaycommons_signaling	ligand_signaling
MAPK1	MAPK3	pathwaycommons_interacts_with	pathwaycommons_signaling	ligand_signaling
MAPK1	MAPK3	inweb_inbio_interaction_pathway	inweb_inbiomap	ligand_signaling
MAPK1	STAT3	omnipath_directional	omnipath	ligand_signaling
MAPK1	STAT3	pathwaycommons_controls_phosphorylation_of	pathwaycommons_signaling	ligand_signaling
MAPK1	STAT3	pathwaycommons_controls_state_change_of	pathwaycommons_signaling	ligand_signaling
MAPK1	STAT3	pathwaycommons_controls_transport_of	pathwaycommons_signaling	ligand_signaling
MAPK1	STAT3	harmonizome_KEA	harmonizome	ligand_signaling
MAPK1	STAT3	harmonizome_kinase_substrate_predictions	harmonizome	ligand_signaling
MAPK1	STAT3	cpdb_interaction	cpdb	ligand_signaling
MAPK1	STAT3	inweb_inbio_interaction_pathway	inweb_inbiomap	ligand_signaling
MAPK1	STAT3	evex_binding	evex_signaling	ligand_signaling
MAPK1	STAT3	pathwaycommons_interacts_with	pathwaycommons_signaling	ligand_signaling
MAPK1	TP53	omnipath_directional	omnipath	ligand_signaling
MAPK1	TP53	evex_phosphorylation	evex_signaling	ligand_signaling
MAPK1	TP53	pathwaycommons_controls_phosphorylation_of	pathwaycommons_signaling	ligand_signaling
MAPK1	TP53	pathwaycommons_controls_state_change_of	pathwaycommons_signaling	ligand_signaling
MAPK1	TP53	vinayagam_ppi	vinayagam	ligand_signaling
MAPK1	TP53	harmonizome_KEA	harmonizome	ligand_signaling
MAPK1	TP53	harmonizome_PhosphoSite	harmonizome	ligand_signaling
MAPK1	TP53	harmonizome_kinase_substrate_predictions	harmonizome	ligand_signaling
MAPK1	TP53	HuRi_lit	Huri	ligand_signaling
MAPK1	TP53	evex_binding	evex_signaling	ligand_signaling
MAPK1	TP53	pathwaycommons_interacts_with	pathwaycommons_signaling	ligand_signaling
MAPK1	TP53	inweb_inbio_interaction	inweb_inbiomap	ligand_signaling
MAPK3	JUN	omnipath_directional	omnipath	ligand_signaling
MAPK3	JUN	evex_regulation_other	evex_signaling	ligand_signaling
MAPK3	JUN	pathwaycommons_controls_phosphorylation_of	pathwaycommons_signaling	ligand_signaling
MAPK3	JUN	pathwaycommons_controls_state_change_of	pathwaycommons_signaling	ligand_signaling
MAPK3	JUN	vinayagam_ppi	vinayagam	ligand_signaling
MAPK3	JUN	harmonizome_KEA	harmonizome	ligand_signaling
MAPK3	JUN	harmonizome_PhosphoSite	harmonizome	ligand_signaling
MAPK3	JUN	harmonizome_kinase_substrate_predictions	harmonizome	ligand_signaling
MAPK3	JUN	inweb_inbio_interaction_pathway	inweb_inbiomap	ligand_signaling
MAPK3	JUN	evex_binding	evex_signaling	ligand_signaling
MAPK3	JUN	pathwaycommons_interacts_with	pathwaycommons_signaling	ligand_signaling
MAPK3	LCK	omnipath_directional	omnipath	ligand_signaling
MAPK3	LCK	pathwaycommons_controls_phosphorylation_of	pathwaycommons_signaling	ligand_signaling
MAPK3	LCK	pathwaycommons_controls_state_change_of	pathwaycommons_signaling	ligand_signaling
MAPK3	LCK	harmonizome_KEA	harmonizome	ligand_signaling
MAPK3	LCK	harmonizome_PhosphoSite	harmonizome	ligand_signaling
MAPK3	LCK	pathwaycommons_in_complex_with	pathwaycommons_signaling	ligand_signaling
MAPK3	LCK	pathwaycommons_interacts_with	pathwaycommons_signaling	ligand_signaling
MAPK3	MAPK1	omnipath_directional	omnipath	ligand_signaling
MAPK3	MAPK1	inweb_inbio_interaction_pathway	inweb_inbiomap	ligand_signaling
MAPK3	MAPK1	cpdb_complex	cpdb	ligand_signaling
MAPK3	MAPK1	HuRi_lit	Huri	ligand_signaling
MAPK3	MAPK1	evex_binding	evex_signaling	ligand_signaling
MAPK3	MAPK1	pathwaycommons_in_complex_with	pathwaycommons_signaling	ligand_signaling
MAPK3	MAPK1	pathwaycommons_interacts_with	pathwaycommons_signaling	ligand_signaling
MAPK3	STAT3	omnipath_directional	omnipath	ligand_signaling
MAPK3	STAT3	pathwaycommons_controls_phosphorylation_of	pathwaycommons_signaling	ligand_signaling
MAPK3	STAT3	pathwaycommons_controls_state_change_of	pathwaycommons_signaling	ligand_signaling
MAPK3	STAT3	pathwaycommons_controls_transport_of	pathwaycommons_signaling	ligand_signaling
MAPK3	STAT3	harmonizome_KEA	harmonizome	ligand_signaling
MAPK3	STAT3	harmonizome_kinase_substrate_predictions	harmonizome	ligand_signaling
MAPK3	STAT3	inweb_inbio_interaction	inweb_inbiomap	ligand_signaling
MAPK3	STAT3	pathwaycommons_interacts_with	pathwaycommons_signaling	ligand_signaling
MAPK3	TP53	omnipath_directional	omnipath	ligand_signaling
MAPK3	TP53	pathwaycommons_controls_phosphorylation_of	pathwaycommons_signaling	ligand_signaling
MAPK3	TP53	pathwaycommons_controls_state_change_of	pathwaycommons_signaling	ligand_signaling
MAPK3	TP53	vinayagam_ppi	vinayagam	ligand_signaling
MAPK3	TP53	harmonizome_KEA	harmonizome	ligand_signaling
MAPK3	TP53	harmonizome_PhosphoSite	harmonizome	ligand_signaling
MAPK3	TP53	harmonizome_kinase_substrate_predictions	harmonizome	ligand_signaling
MAPK3	TP53	pathwaycommons_interacts_with	pathwaycommons_signaling	ligand_signaling
MAPK3	TP53	inweb_inbio_interaction	inweb_inbiomap	ligand_signaling
PDCD1	LCK	omnipath_directional	omnipath	ligand_signaling
PDCD1	LCK	pathwaycommons_controls_state_change_of	pathwaycommons_signaling	ligand_signaling
PDCD1	LCK	inweb_inbio_pathway	inweb_inbiomap	ligand_signaling
PDCD1	LCK	pathwaycommons_in_complex_with	pathwaycommons_signaling	ligand_signaling
PDCD1	STAT3	pathwaycommons_interacts_with	pathwaycommons_signaling	ligand_signaling
STAT3	JUN	vinayagam_ppi	vinayagam	ligand_signaling
STAT3	JUN	inweb_inbio_interaction_pathway	inweb_inbiomap	ligand_signaling
STAT3	JUN	evex_binding	evex_signaling	ligand_signaling
STAT3	JUN	pathwaycommons_interacts_with	pathwaycommons_signaling	ligand_signaling
STAT3	MAPK1	vinayagam_ppi	vinayagam	ligand_signaling
STAT3	MAPK1	evex_binding	evex_signaling	ligand_signaling
STAT3	MAPK1	cpdb_interaction	cpdb	ligand_signaling
STAT3	MAPK1	inweb_inbio_interaction_pathway	inweb_inbiomap	ligand_signaling
STAT3	MAPK1	pathwaycommons_interacts_with	pathwaycommons_signaling	ligand_signaling
STAT3	MAPK3	vinayagam_ppi	vinayagam	ligand_signaling
STAT3	MAPK3	inweb_inbio_interaction	inweb_inbiomap	ligand_signaling
STAT3	MAPK3	pathwaycommons_interacts_with	pathwaycommons_signaling	ligand_signaling
TP53	JUN	pathwaycommons_controls_state_change_of	pathwaycommons_signaling	ligand_signaling
TP53	JUN	inweb_inbio_interaction_pathway	inweb_inbiomap	ligand_signaling
TP53	JUN	evex_binding	evex_signaling	ligand_signaling
TP53	JUN	pathwaycommons_in_complex_with	pathwaycommons_signaling	ligand_signaling
TP53	JUN	pathwaycommons_interacts_with	pathwaycommons_signaling	ligand_signaling
TP53	LCK	evex_binding	evex_signaling	ligand_signaling
TP53	MAPK1	pathwaycommons_controls_state_change_of	pathwaycommons_signaling	ligand_signaling
TP53	MAPK1	inweb_inbio_interaction	inweb_inbiomap	ligand_signaling
TP53	MAPK1	HuRi_lit	Huri	ligand_signaling
TP53	MAPK1	evex_binding	evex_signaling	ligand_signaling
TP53	MAPK1	pathwaycommons_interacts_with	pathwaycommons_signaling	ligand_signaling
TP53	MAPK3	omnipath_directional	omnipath	ligand_signaling
TP53	MAPK3	pathwaycommons_controls_state_change_of	pathwaycommons_signaling	ligand_signaling
TP53	MAPK3	inweb_inbio_interaction	inweb_inbiomap	ligand_signaling
TP53	MAPK3	pathwaycommons_interacts_with	pathwaycommons_signaling	ligand_signaling
CD274	PDCD1	omnipath_directional	omnipath	ligand_signaling
CD274	PDCD1	pathwaycommons_in_complex_with	pathwaycommons_signaling	ligand_signaling
CD274	PDCD1	pathwaycommons_interacts_with	pathwaycommons_signaling	ligand_signaling
CD274	PDCD1	inweb_inbio_interaction_pathway	inweb_inbiomap	ligand_signaling
CD274	PDCD1	evex_binding	evex_signaling	ligand_signaling

### Sheet: 3D OnE_increase_top1000
Supplementary Table 3d: Interactions prioritized by MultiNicheNet with stronger increase On-vs-Pre treatment in the E patient group (part of top 1000 total differential interactions between E and NE)
contrast	sender	receiver	ligand	receptor	prioritization_score	prioritization_rank
(OnE-PreE)-(OnNE-PreNE)	Mast cells	DCs	B2M	TAP1	0,96613617	1
(OnE-PreE)-(OnNE-PreNE)	Mast cells	DCs	B2M	CD1B	0,95956231	2
(OnE-PreE)-(OnNE-PreNE)	Endothelial cells	Macrophages	IL15	IL15RA	0.952394	4
(OnE-PreE)-(OnNE-PreNE)	NK cells	Macrophages	IFNG	IFNGR2	0.947972	6
(OnE-PreE)-(OnNE-PreNE)	Macrophages	Fibroblasts	TNF	LTBR	0.941413	7
(OnE-PreE)-(OnNE-PreNE)	NK cells	Endothelial cells	TGFB1	ENG	0.941324	8
(OnE-PreE)-(OnNE-PreNE)	Macrophages	DCs	B2M	TAP1	0.938678	9
(OnE-PreE)-(OnNE-PreNE)	Macrophages	NK cells	LYZ	ITGAL	0.938577	10
(OnE-PreE)-(OnNE-PreNE)	Macrophages	Endothelial cells	TNF	TNFRSF1A	0.938047	11
(OnE-PreE)-(OnNE-PreNE)	Macrophages	Macrophages	TNF	LTBR	0.935473	13
(OnE-PreE)-(OnNE-PreNE)	Macrophages	Endothelial cells	TNF	LTBR	0.934999	14
(OnE-PreE)-(OnNE-PreNE)	Macrophages	DCs	B2M	CD1B	0.932104	15
(OnE-PreE)-(OnNE-PreNE)	Monocytes	NK cells	LYZ	ITGAL	0.928082	16
(OnE-PreE)-(OnNE-PreNE)	Macrophages	Macrophages	IL15	IL15RA	0.925021	17
(OnE-PreE)-(OnNE-PreNE)	NK cells	Endothelial cells	TGFB1	APP	0.923208	18
(OnE-PreE)-(OnNE-PreNE)	NK cells	Endothelial cells	TGFB1	TGFBR3	0.921437	19
(OnE-PreE)-(OnNE-PreNE)	NK cells	NK cells	CD244	LAT	0.921272	20
(OnE-PreE)-(OnNE-PreNE)	Macrophages	DCs	HLA.DQA1	CD4	0.918756	21
(OnE-PreE)-(OnNE-PreNE)	Macrophages	CD4 TREGs	CXCL9	CXCR3	0.918273	23
(OnE-PreE)-(OnNE-PreNE)	Fibroblasts	B cells	CCL19	CCR7	0.917717	24
(OnE-PreE)-(OnNE-PreNE)	Macrophages	DCs	HLA.DRB1	CD37	0.917562	25
(OnE-PreE)-(OnNE-PreNE)	Endothelial cells	B cells	CXCL12	CXCR4	0.917191	26
(OnE-PreE)-(OnNE-PreNE)	Macrophages	DCs	ICAM1	ITGAX	0.917112	27
(OnE-PreE)-(OnNE-PreNE)	Endothelial cells	CD4 T cells	TGM2	ITGA4	0.916911	28
(OnE-PreE)-(OnNE-PreNE)	Macrophages	Fibroblasts	TNF	TNFRSF1A	0.916568	29
(OnE-PreE)-(OnNE-PreNE)	DCs	Endothelial cells	TGFB1	ENG	0.914763	30
(OnE-PreE)-(OnNE-PreNE)	NK cells	Macrophages	IFNG	IFNGR1	0.914262	31
(OnE-PreE)-(OnNE-PreNE)	Fibroblasts	DCs	ICAM1	ITGAX	0.912898	34
(OnE-PreE)-(OnNE-PreNE)	Macrophages	CD4 T cells	TNF	TRAF2	0.911832	35
(OnE-PreE)-(OnNE-PreNE)	Macrophages	DCs	ICAM1	ITGB2	0.911463	36
(OnE-PreE)-(OnNE-PreNE)	Fibroblasts	DCs	B2M	TAP1	0.910707	38
(OnE-PreE)-(OnNE-PreNE)	Fibroblasts	CD4 TREGs	CXCL9	CXCR3	0.909601	39
(OnE-PreE)-(OnNE-PreNE)	Macrophages	Endothelial cells	TGFB1	ENG	0.909586	40
(OnE-PreE)-(OnNE-PreNE)	NK cells	Endothelial cells	TGFB1	ITGB1	0.909092	41
(OnE-PreE)-(OnNE-PreNE)	NK cells	Endothelial cells	TGFB1	ACVRL1	0.907775	42
(OnE-PreE)-(OnNE-PreNE)	Fibroblasts	DCs	ICAM1	ITGB2	0.90725	43
(OnE-PreE)-(OnNE-PreNE)	Fibroblasts	NK cells	VCAM1	MSN	0.905089	46
(OnE-PreE)-(OnNE-PreNE)	Fibroblasts	DCs	B2M	CD1B	0.904133	47
(OnE-PreE)-(OnNE-PreNE)	gd T cells	DCs	B2M	TAP1	0.903114	48
(OnE-PreE)-(OnNE-PreNE)	Fibroblasts	Endothelial cells	TGFB3	ENG	0.902342	49
(OnE-PreE)-(OnNE-PreNE)	DCs	DCs	ICAM1	ITGAX	0.902026	50
(OnE-PreE)-(OnNE-PreNE)	Macrophages	DCs	HLA.DRA	CD4	0.901832	51
(OnE-PreE)-(OnNE-PreNE)	Macrophages	CD4 T cells	CXCL9	CXCR3	0.90092	52
(OnE-PreE)-(OnNE-PreNE)	NK cells	Macrophages	TGFB1	ITGAV	0.899181	53
(OnE-PreE)-(OnNE-PreNE)	Macrophages	NK cells	SLAMF7	SLAMF7	0.898265	54
(OnE-PreE)-(OnNE-PreNE)	Fibroblasts	Macrophages	CSF1	CSF3R	0.898124	55
(OnE-PreE)-(OnNE-PreNE)	Macrophages	NK cells	SIRPA	CD69	0.897165	56
(OnE-PreE)-(OnNE-PreNE)	Endothelial cells	DCs	ICAM1	ITGAX	0.896947	57
(OnE-PreE)-(OnNE-PreNE)	DCs	Endothelial cells	TGFB1	APP	0.896647	58
(OnE-PreE)-(OnNE-PreNE)	gd T cells	DCs	B2M	CD1B	0.89654	59
(OnE-PreE)-(OnNE-PreNE)	DCs	DCs	ICAM1	ITGB2	0.896378	60
(OnE-PreE)-(OnNE-PreNE)	Fibroblasts	DCs	CD82	ITGB2	0.896284	61
(OnE-PreE)-(OnNE-PreNE)	DCs	Endothelial cells	TGFB1	TGFBR3	0.894876	63
(OnE-PreE)-(OnNE-PreNE)	Fibroblasts	CD4 T cells	CXCL9	CXCR3	0.892248	65
(OnE-PreE)-(OnNE-PreNE)	Macrophages	Macrophages	HLA.DMB	CD74	0.891984	66
(OnE-PreE)-(OnNE-PreNE)	Macrophages	CD4 T cells	CD80	CD28	0.891842	67
(OnE-PreE)-(OnNE-PreNE)	Macrophages	Endothelial cells	TGFB1	APP	0.89147	68
(OnE-PreE)-(OnNE-PreNE)	Fibroblasts	Fibroblasts	SERPINE1	PLAU	0.891313	69
(OnE-PreE)-(OnNE-PreNE)	Endothelial cells	DCs	ICAM1	ITGB2	0.891299	70
(OnE-PreE)-(OnNE-PreNE)	Macrophages	DCs	HLA.DPB1	CD4	0.890285	71
(OnE-PreE)-(OnNE-PreNE)	Macrophages	Endothelial cells	TGFB1	TGFBR3	0.8897	72
(OnE-PreE)-(OnNE-PreNE)	B cells	DCs	CD82	ITGB2	0.888508	73
(OnE-PreE)-(OnNE-PreNE)	Fibroblasts	Fibroblasts	TIMP1	CD63	0.888406	74
(OnE-PreE)-(OnNE-PreNE)	Macrophages	DCs	HLA.DRA	CD37	0.888359	75
(OnE-PreE)-(OnNE-PreNE)	Fibroblasts	CD4 TREGs	FN1	ITGB1	0.887609	76
(OnE-PreE)-(OnNE-PreNE)	DCs	Mast cells	COPA	CD74	0.886942	78
(OnE-PreE)-(OnNE-PreNE)	Macrophages	Fibroblasts	TNF	TRAF2	0.886476	79
(OnE-PreE)-(OnNE-PreNE)	DCs	Macrophages	COPA	CD74	0.88634	80
(OnE-PreE)-(OnNE-PreNE)	Fibroblasts	NK cells	VCAM1	ITGB2	0.885909	81
(OnE-PreE)-(OnNE-PreNE)	Mast cells	DCs	CD82	ITGB2	0.885884	82
(OnE-PreE)-(OnNE-PreNE)	Fibroblasts	NK cells	TGFB3	TGFBR3	0.8855	83
(OnE-PreE)-(OnNE-PreNE)	NK cells	Endothelial cells	TGFB1	TGFBR2	0.88522	85
(OnE-PreE)-(OnNE-PreNE)	Mast cells	CD4 T cells	B2M	TAP1	0.885023	86
(OnE-PreE)-(OnNE-PreNE)	Fibroblasts	Fibroblasts	POSTN	PTK7	0.884505	87
(OnE-PreE)-(OnNE-PreNE)	Fibroblasts	CD4 TREGs	MDK	ITGB1	0.884237	88
(OnE-PreE)-(OnNE-PreNE)	Endothelial cells	DCs	B2M	TAP1	0.884044	89
(OnE-PreE)-(OnNE-PreNE)	Fibroblasts	gd T cells	CCL11	CXCR3	0.883955	90
(OnE-PreE)-(OnNE-PreNE)	CD8 T cells	CD4 T cells	IL16	KCNA3	0.883644	91
(OnE-PreE)-(OnNE-PreNE)	Macrophages	Macrophages	HLA.DMB	CD4	0.883452	92
(OnE-PreE)-(OnNE-PreNE)	Macrophages	B cells	HLA.DRB1	CR2	0.883425	93
(OnE-PreE)-(OnNE-PreNE)	Fibroblasts	DCs	CD82	CD37	0.883304	94
(OnE-PreE)-(OnNE-PreNE)	DCs	CD4 TREGs	CXCL9	CXCR3	0.882932	95
(OnE-PreE)-(OnNE-PreNE)	Fibroblasts	NK cells	VCAM1	ITGA4	0.882832	96
(OnE-PreE)-(OnNE-PreNE)	Macrophages	Fibroblasts	TNF	TNFRSF21	0.882552	98
(OnE-PreE)-(OnNE-PreNE)	DCs	Endothelial cells	TGFB1	ITGB1	0.88253	99
(OnE-PreE)-(OnNE-PreNE)	Fibroblasts	Endothelial cells	TGFB3	TGFBR3	0.882456	100
(OnE-PreE)-(OnNE-PreNE)	Fibroblasts	CD4 T cells	CCL19	CXCR3	0.882189	101
(OnE-PreE)-(OnNE-PreNE)	Endothelial cells	CD4 TREGs	IL15	IL2RB	0.881932	102
(OnE-PreE)-(OnNE-PreNE)	DCs	Endothelial cells	TGFB1	ACVRL1	0.881213	104
(OnE-PreE)-(OnNE-PreNE)	NK cells	Macrophages	TGFB1	TGFBR1	0.880989	105
(OnE-PreE)-(OnNE-PreNE)	Macrophages	DCs	HLA.DRB5	CD4	0.880137	107
(OnE-PreE)-(OnNE-PreNE)	CD4 TREGs	Endothelial cells	TGFB1	ENG	0.879902	108
(OnE-PreE)-(OnNE-PreNE)	Fibroblasts	CD4 T cells	FN1	ITGA4	0.879315	109
(OnE-PreE)-(OnNE-PreNE)	Cancer cells	CD4 TREGs	MDK	ITGB1	0.878842	110
(OnE-PreE)-(OnNE-PreNE)	NK cells	NK cells	SLAMF7	SLAMF7	0.878068	112
(OnE-PreE)-(OnNE-PreNE)	Cancer cells	CD8 T cells	CALR	TAP1	0.87782	113
(OnE-PreE)-(OnNE-PreNE)	Monocytes	Macrophages	S100A8	ITGB2	0.877547	114
(OnE-PreE)-(OnNE-PreNE)	Endothelial cells	DCs	B2M	CD1B	0.87747	115
(OnE-PreE)-(OnNE-PreNE)	Macrophages	Endothelial cells	TGFB1	ITGB1	0.877354	116
(OnE-PreE)-(OnNE-PreNE)	Fibroblasts	Endothelial cells	TGFB1	ENG	0.877022	118
(OnE-PreE)-(OnNE-PreNE)	Monocytes	Monocytes	S100A9	ITGB2	0.876288	119
(OnE-PreE)-(OnNE-PreNE)	Macrophages	Endothelial cells	TGFB1	ACVRL1	0.876037	120
(OnE-PreE)-(OnNE-PreNE)	Monocytes	DCs	S100A9	ITGB2	0.875844	121
(OnE-PreE)-(OnNE-PreNE)	Macrophages	Endothelial cells	TNF	TNFRSF1B	0.875813	122
(OnE-PreE)-(OnNE-PreNE)	B cells	DCs	CD82	CD37	0.875527	123
(OnE-PreE)-(OnNE-PreNE)	Mast cells	NK cells	B2M	TAP1	0.87539	125
(OnE-PreE)-(OnNE-PreNE)	B cells	DCs	LTB	CD40	0.874896	126
(OnE-PreE)-(OnNE-PreNE)	Fibroblasts	CD4 TREGs	FN1	ITGA4	0.874345	128
(OnE-PreE)-(OnNE-PreNE)	Macrophages	Macrophages	CD274	CD80	0.873885	131
(OnE-PreE)-(OnNE-PreNE)	Fibroblasts	Fibroblasts	VEGFA	NRP2	0.873807	132
(OnE-PreE)-(OnNE-PreNE)	Mast cells	DCs	CD82	CD37	0.872903	134
(OnE-PreE)-(OnNE-PreNE)	DCs	NK cells	LYZ	ITGAL	0.872851	135
(OnE-PreE)-(OnNE-PreNE)	DCs	Macrophages	TGFB1	ITGAV	0.87262	136
(OnE-PreE)-(OnNE-PreNE)	DCs	CD8 T cells	CALR	TAP1	0.872584	137
(OnE-PreE)-(OnNE-PreNE)	Monocytes	CD4 TREGs	S100A4	CCR5	0.872263	138
(OnE-PreE)-(OnNE-PreNE)	Macrophages	NK cells	SIRPA	CD47	0.87202	139
(OnE-PreE)-(OnNE-PreNE)	Monocytes	Mast cells	IL1B	ADRB2	0.871574	140
(OnE-PreE)-(OnNE-PreNE)	Endothelial cells	DCs	HLA.DRB1	CD37	0.871521	141
(OnE-PreE)-(OnNE-PreNE)	Fibroblasts	CD4 TREGs	MDK	ITGA4	0.870973	143
(OnE-PreE)-(OnNE-PreNE)	DCs	Fibroblasts	TNF	LTBR	0.870881	144
(OnE-PreE)-(OnNE-PreNE)	Macrophages	CD4 T cells	TNF	TNFRSF1B	0.870795	145
(OnE-PreE)-(OnNE-PreNE)	Fibroblasts	Macrophages	CSF1	CSF1R	0.870736	146
(OnE-PreE)-(OnNE-PreNE)	Macrophages	DCs	HLA.DRB1	CD53	0.870585	148
(OnE-PreE)-(OnNE-PreNE)	DCs	Macrophages	COPA	P2RY6	0.870574	149
(OnE-PreE)-(OnNE-PreNE)	Macrophages	DCs	ITGB2	ICAM1	0.870461	150
(OnE-PreE)-(OnNE-PreNE)	DCs	DCs	B2M	TAP1	0.870445	151
(OnE-PreE)-(OnNE-PreNE)	Endothelial cells	Endothelial cells	TNFSF10	TNFRSF10D	0.870353	152
(OnE-PreE)-(OnNE-PreNE)	Fibroblasts	CD4 T cells	TGM2	ITGA4	0.870082	153
(OnE-PreE)-(OnNE-PreNE)	DCs	DCs	HLA.DRA	CD4	0.869723	154
(OnE-PreE)-(OnNE-PreNE)	Macrophages	CD4 TREGs	CCL3L1	CCR5	0.869213	155
(OnE-PreE)-(OnNE-PreNE)	CD8 T cells	Endothelial cells	TGFB1	ENG	0.869058	156
(OnE-PreE)-(OnNE-PreNE)	Fibroblasts	gd T cells	TGFBI	ITGA4	0.868952	159
(OnE-PreE)-(OnNE-PreNE)	Fibroblasts	CD4 T cells	CCL19	CCR7	0.868795	161
(OnE-PreE)-(OnNE-PreNE)	Fibroblasts	Endothelial cells	TGFB3	ACVRL1	0.868793	162
(OnE-PreE)-(OnNE-PreNE)	DCs	CD4 T cells	IL16	KCNA3	0.868683	163
(OnE-PreE)-(OnNE-PreNE)	Macrophages	DCs	ICAM1	MSN	0.868604	165
(OnE-PreE)-(OnNE-PreNE)	CD8 T cells	CD8 T cells	IL16	KCNA3	0.868312	166
(OnE-PreE)-(OnNE-PreNE)	Macrophages	gd T cells	HBEGF	CD6	0.868102	168
(OnE-PreE)-(OnNE-PreNE)	Endothelial cells	CD4 TREGs	CFH	SELL	0.867771	169
(OnE-PreE)-(OnNE-PreNE)	Monocytes	DCs	HLA.DQA1	CD4	0.867592	170
(OnE-PreE)-(OnNE-PreNE)	DCs	Endothelial cells	TNF	TNFRSF1A	0.867515	171
(OnE-PreE)-(OnNE-PreNE)	CD4 TREGs	CD4 T cells	SELL	SELPLG	0.867486	172
(OnE-PreE)-(OnNE-PreNE)	Macrophages	Macrophages	TGFB1	ITGAV	0.867443	173
(OnE-PreE)-(OnNE-PreNE)	Macrophages	Macrophages	LILRB4	LAIR1	0.866716	176
(OnE-PreE)-(OnNE-PreNE)	Endothelial cells	CD4 TREGs	CXCL11	CCR5	0.866639	177
(OnE-PreE)-(OnNE-PreNE)	Fibroblasts	Fibroblasts	POSTN	ITGB5	0.866389	179
(OnE-PreE)-(OnNE-PreNE)	Macrophages	CD4 T cells	TNF	TNFRSF1A	0.866319	180
(OnE-PreE)-(OnNE-PreNE)	Macrophages	CD4 T cells	PTPRC	CD247	0.866283	181
(OnE-PreE)-(OnNE-PreNE)	gd T cells	DCs	CD82	ITGB2	0.866159	182
(OnE-PreE)-(OnNE-PreNE)	DCs	DCs	LTB	CD40	0.865757	184
(OnE-PreE)-(OnNE-PreNE)	DCs	CD4 T cells	CXCL9	CXCR3	0.865579	186
(OnE-PreE)-(OnNE-PreNE)	Cancer cells	CD4 TREGs	MDK	ITGA4	0.865578	187
(OnE-PreE)-(OnNE-PreNE)	NK cells	Cancer cells	TGFB1	ITGB6	0.865383	188
(OnE-PreE)-(OnNE-PreNE)	Cancer cells	DCs	B2M	TAP1	0.865051	189
(OnE-PreE)-(OnNE-PreNE)	Endothelial cells	NK cells	VCAM1	MSN	0.864979	191
(OnE-PreE)-(OnNE-PreNE)	Monocytes	Macrophages	S100A9	ITGB2	0.864942	192
(OnE-PreE)-(OnNE-PreNE)	DCs	Macrophages	TNF	LTBR	0.864942	193
(OnE-PreE)-(OnNE-PreNE)	B cells	Macrophages	HLA.DOB	CD4	0.864531	194
(OnE-PreE)-(OnNE-PreNE)	DCs	Endothelial cells	TNF	LTBR	0.864467	195
(OnE-PreE)-(OnNE-PreNE)	Macrophages	DCs	ICAM1	SPN	0.864445	196
(OnE-PreE)-(OnNE-PreNE)	Fibroblasts	DCs	ICAM1	MSN	0.86439	197
(OnE-PreE)-(OnNE-PreNE)	Macrophages	B cells	TNFSF13B	TNFRSF13C	0.864138	198
(OnE-PreE)-(OnNE-PreNE)	Mast cells	Mast cells	B2M	TAP1	0.864128	199
(OnE-PreE)-(OnNE-PreNE)	DCs	DCs	B2M	CD1B	0.863871	201
(OnE-PreE)-(OnNE-PreNE)	Macrophages	B cells	HLA.DRB1	CD37	0.863629	202
(OnE-PreE)-(OnNE-PreNE)	Endothelial cells	Endothelial cells	TNFSF10	TNFRSF10A	0.863615	203
(OnE-PreE)-(OnNE-PreNE)	Endothelial cells	Endothelial cells	BMP4	BMPR2	0.863423	205
(OnE-PreE)-(OnNE-PreNE)	CD4 TREGs	NK cells	CD28	CD247	0.862975	206
(OnE-PreE)-(OnNE-PreNE)	DCs	DCs	HLA.DQA1	CD4	0.862936	207
(OnE-PreE)-(OnNE-PreNE)	Fibroblasts	Endothelial cells	SERPING1	SELP	0.862601	208
(OnE-PreE)-(OnNE-PreNE)	Macrophages	Cancer cells	TNF	TNFRSF1A	0.862503	209
(OnE-PreE)-(OnNE-PreNE)	CD8 T cells	Macrophages	IFNG	IFNGR2	0.861837	210
(OnE-PreE)-(OnNE-PreNE)	Endothelial cells	Monocytes	APP	LRP1	0.861831	211
(OnE-PreE)-(OnNE-PreNE)	CD4 TREGs	Endothelial cells	TGFB1	APP	0.861786	212
(OnE-PreE)-(OnNE-PreNE)	Fibroblasts	Macrophages	VCAM1	ITGB2	0.861687	213
(OnE-PreE)-(OnNE-PreNE)	Fibroblasts	Fibroblasts	SERPINE1	PLAUR	0.861504	214
(OnE-PreE)-(OnNE-PreNE)	CD4 TREGs	DCs	B2M	TAP1	0.861137	219
(OnE-PreE)-(OnNE-PreNE)	Macrophages	Macrophages	LILRB2	SIGLEC10	0.861056	220
(OnE-PreE)-(OnNE-PreNE)	Monocytes	DCs	S100A9	ALCAM	0.860693	221
(OnE-PreE)-(OnNE-PreNE)	Macrophages	DCs	LGALS9	SLC1A5	0.860582	222
(OnE-PreE)-(OnNE-PreNE)	Macrophages	B cells	HLA.DRB1	CD53	0.860246	223
(OnE-PreE)-(OnNE-PreNE)	Fibroblasts	DCs	ICAM1	SPN	0.860232	224
(OnE-PreE)-(OnNE-PreNE)	Macrophages	NK cells	LILRB2	IFNGR1	0.860143	225
(OnE-PreE)-(OnNE-PreNE)	CD4 TREGs	Endothelial cells	TGFB1	TGFBR3	0.860016	226
(OnE-PreE)-(OnNE-PreNE)	NK cells	CD8 T cells	TGFB1	TGFBR3	0.859767	227
(OnE-PreE)-(OnNE-PreNE)	NK cells	Macrophages	CD244	CSF3R	0.859532	228
(OnE-PreE)-(OnNE-PreNE)	CD4 TREGs	CD4 T cells	PTPRC	CD247	0.859172	229
(OnE-PreE)-(OnNE-PreNE)	Mast cells	CD4 T cells	B2M	TAP2	0.859128	230
(OnE-PreE)-(OnNE-PreNE)	Macrophages	Monocytes	HLA.DMB	CD4	0.85912	231
(OnE-PreE)-(OnNE-PreNE)	Fibroblasts	Fibroblasts	TIMP3	ADAMTS4	0.859033	232
(OnE-PreE)-(OnNE-PreNE)	Endothelial cells	CD4 TREGs	TGM2	ITGB1	0.858991	233
(OnE-PreE)-(OnNE-PreNE)	Fibroblasts	Endothelial cells	TGFB1	APP	0.858905	234
(OnE-PreE)-(OnNE-PreNE)	Monocytes	DCs	S100A8	ITGB2	0.858869	235
(OnE-PreE)-(OnNE-PreNE)	NK cells	NK cells	TGFB1	TGFBR3	0.858828	236
(OnE-PreE)-(OnNE-PreNE)	CD4 TREGs	DCs	CD28	CD4	0.858783	237
(OnE-PreE)-(OnNE-PreNE)	DCs	Endothelial cells	TGFB1	TGFBR2	0.858659	240
(OnE-PreE)-(OnNE-PreNE)	Macrophages	Macrophages	HLA.DRB5	CD4	0.85849	242
(OnE-PreE)-(OnNE-PreNE)	Cancer cells	DCs	B2M	CD1B	0.858477	243
(OnE-PreE)-(OnNE-PreNE)	Macrophages	Monocytes	TNF	TNFRSF1A	0.858038	245
(OnE-PreE)-(OnNE-PreNE)	B cells	B cells	FCER2	CR2	0.857749	247
(OnE-PreE)-(OnNE-PreNE)	B cells	CD4 T cells	BTLA	CD247	0.857727	249
(OnE-PreE)-(OnNE-PreNE)	CD4 T cells	Fibroblasts	ITGA4	VCAM1	0.857722	250
(OnE-PreE)-(OnNE-PreNE)	DCs	DCs	HLA.DPB1	CD4	0.857573	251
(OnE-PreE)-(OnNE-PreNE)	Macrophages	CD4 T cells	B2M	TAP1	0.857565	252
(OnE-PreE)-(OnNE-PreNE)	Macrophages	NK cells	ICAM1	MSN	0.857374	253
(OnE-PreE)-(OnNE-PreNE)	Mast cells	DCs	B2M	CD1A	0.857321	254
(OnE-PreE)-(OnNE-PreNE)	Fibroblasts	Endothelial cells	TGFB1	TGFBR3	0.857135	255
(OnE-PreE)-(OnNE-PreNE)	Endothelial cells	Macrophages	CFH	ITGAM	0.857089	256
(OnE-PreE)-(OnNE-PreNE)	Macrophages	B cells	CXCL12	CXCR4	0.857068	258
(OnE-PreE)-(OnNE-PreNE)	Fibroblasts	Macrophages	CSF1	SIRPA	0.856819	259
(OnE-PreE)-(OnNE-PreNE)	Macrophages	CD4 TREGs	FN1	ITGB1	0.856768	260
(OnE-PreE)-(OnNE-PreNE)	Fibroblasts	B cells	CX3CL1	ITGA4	0.856412	261
(OnE-PreE)-(OnNE-PreNE)	DCs	DCs	HLA.DRA	CD37	0.85625	262
(OnE-PreE)-(OnNE-PreNE)	Monocytes	DCs	ITGB2	ICAM1	0.856203	263
(OnE-PreE)-(OnNE-PreNE)	Fibroblasts	B cells	CXCL12	CXCR4	0.856127	264
(OnE-PreE)-(OnNE-PreNE)	Macrophages	NK cells	EBI3	IL27RA	0.855704	266
(OnE-PreE)-(OnNE-PreNE)	Macrophages	Macrophages	TNF	TNFRSF1A	0.855675	267
(OnE-PreE)-(OnNE-PreNE)	CD4 T cells	NK cells	CD28	CD247	0.855439	268
(OnE-PreE)-(OnNE-PreNE)	Fibroblasts	CD8 T cells	PLAU	IGF2R	0.855062	269
(OnE-PreE)-(OnNE-PreNE)	Macrophages	NK cells	ICAM1	SPN	0.854998	270
(OnE-PreE)-(OnNE-PreNE)	Macrophages	CD4 TREGs	IL18BP	IL6R	0.854944	271
(OnE-PreE)-(OnNE-PreNE)	CD4 TREGs	DCs	CD82	ITGB2	0.854777	272
(OnE-PreE)-(OnNE-PreNE)	Macrophages	Fibroblasts	ITGB2	ICAM1	0.854572	273
(OnE-PreE)-(OnNE-PreNE)	CD4 TREGs	DCs	B2M	CD1B	0.854563	274
(OnE-PreE)-(OnNE-PreNE)	Macrophages	CD4 TREGs	IL15	IL2RB	0.854559	275
(OnE-PreE)-(OnNE-PreNE)	Mast cells	Endothelial cells	B2M	TAP2	0.854443	276
(OnE-PreE)-(OnNE-PreNE)	DCs	Macrophages	TGFB1	TGFBR1	0.854428	277
(OnE-PreE)-(OnNE-PreNE)	Macrophages	CD4 TREGs	HLA.DRA	LAG3	0.85439	278
(OnE-PreE)-(OnNE-PreNE)	Macrophages	CD8 T cells	LYZ	ITGAL	0.854274	279
(OnE-PreE)-(OnNE-PreNE)	Fibroblasts	NK cells	MDK	ITGA4	0.85412	280
(OnE-PreE)-(OnNE-PreNE)	Endothelial cells	CD8 T cells	TGM2	ITGA4	0.853928	282
(OnE-PreE)-(OnNE-PreNE)	DCs	DCs	ICAM1	MSN	0.853518	283
(OnE-PreE)-(OnNE-PreNE)	Macrophages	Endothelial cells	TGFB1	TGFBR2	0.853482	285
(OnE-PreE)-(OnNE-PreNE)	Fibroblasts	Fibroblasts	ANGPTL4	ITGA5	0.853445	286
(OnE-PreE)-(OnNE-PreNE)	DCs	CD8 T cells	IL16	KCNA3	0.853351	287
(OnE-PreE)-(OnNE-PreNE)	Macrophages	Monocytes	HLA.DQA2	CD4	0.853274	289
(OnE-PreE)-(OnNE-PreNE)	gd T cells	DCs	CD82	CD37	0.853179	290
(OnE-PreE)-(OnNE-PreNE)	Fibroblasts	NK cells	ICAM1	MSN	0.85316	291
(OnE-PreE)-(OnNE-PreNE)	Fibroblasts	CD8 T cells	CCN1	ITGB2	0.85307	292
(OnE-PreE)-(OnNE-PreNE)	Macrophages	CD8 T cells	CALR	TAP1	0.85284	294
(OnE-PreE)-(OnNE-PreNE)	CD8 T cells	Fibroblasts	TNF	LTBR	0.85261	295
(OnE-PreE)-(OnNE-PreNE)	Macrophages	Macrophages	C1QA	CD33	0.852568	296
(OnE-PreE)-(OnNE-PreNE)	DCs	DCs	HLA.DRB1	CD37	0.852529	297
(OnE-PreE)-(OnNE-PreNE)	B cells	Macrophages	FCER2	ITGB2	0.852449	299
(OnE-PreE)-(OnNE-PreNE)	Monocytes	Monocytes	S100A8	ITGB2	0.852438	300
(OnE-PreE)-(OnNE-PreNE)	Fibroblasts	CD4 T cells	VCAM1	ITGA4	0.85227	301
(OnE-PreE)-(OnNE-PreNE)	Endothelial cells	Endothelial cells	TGFB1	ENG	0.852241	302
(OnE-PreE)-(OnNE-PreNE)	Fibroblasts	DCs	MMP9	ITGB2	0.852209	304
(OnE-PreE)-(OnNE-PreNE)	NK cells	CD4 TREGs	CCL4	CCR5	0.852084	305
(OnE-PreE)-(OnNE-PreNE)	Macrophages	Mast cells	HLA.DRA	CD82	0.851795	307
(OnE-PreE)-(OnNE-PreNE)	Macrophages	Macrophages	S100A8	ITGB2	0.851454	312
(OnE-PreE)-(OnNE-PreNE)	NK cells	DCs	B2M	TAP1	0.851392	313
(OnE-PreE)-(OnNE-PreNE)	Fibroblasts	CD4 T cells	THBS1	ITGA4	0.85126	314
(OnE-PreE)-(OnNE-PreNE)	CD4 T cells	DCs	CD28	CD4	0.851247	315
(OnE-PreE)-(OnNE-PreNE)	Mast cells	CD8 T cells	HLA.E	CD8A	0.85112	316
(OnE-PreE)-(OnNE-PreNE)	CD8 T cells	Endothelial cells	TGFB1	APP	0.850942	317
(OnE-PreE)-(OnNE-PreNE)	Fibroblasts	CD8 T cells	CALR	TAP1	0.850942	318
(OnE-PreE)-(OnNE-PreNE)	Macrophages	gd T cells	LYZ	ITGAL	0.850901	319
(OnE-PreE)-(OnNE-PreNE)	Fibroblasts	NK cells	ICAM1	SPN	0.850784	320
(OnE-PreE)-(OnNE-PreNE)	Macrophages	CD4 TREGs	ICAM1	SPN	0.850701	322
(OnE-PreE)-(OnNE-PreNE)	Endothelial cells	CD8 T cells	CALR	TAP1	0.850355	323
(OnE-PreE)-(OnNE-PreNE)	B cells	DCs	HLA.DQA1	CD4	0.850197	324
(OnE-PreE)-(OnNE-PreNE)	Macrophages	CD4 TREGs	HLA.DRB1	LAG3	0.850058	325
(OnE-PreE)-(OnNE-PreNE)	NK cells	DCs	TNFSF14	LTBR	0.849966	326
(OnE-PreE)-(OnNE-PreNE)	NK cells	Macrophages	GZMB	IGF2R	0.849859	328
(OnE-PreE)-(OnNE-PreNE)	gd T cells	CD4 T cells	IL16	KCNA3	0.84977	329
(OnE-PreE)-(OnNE-PreNE)	CD4 TREGs	Macrophages	CSF1	CSF3R	0.849638	330
(OnE-PreE)-(OnNE-PreNE)	Fibroblasts	Macrophages	CCL2	CCR2	0.849502	332
(OnE-PreE)-(OnNE-PreNE)	Macrophages	Macrophages	ICAM1	ITGB2	0.849362	334
(OnE-PreE)-(OnNE-PreNE)	DCs	DCs	ICAM1	SPN	0.84936	335
(OnE-PreE)-(OnNE-PreNE)	Macrophages	Macrophages	TGFB1	TGFBR1	0.849251	336
(OnE-PreE)-(OnNE-PreNE)	CD8 T cells	Endothelial cells	TNF	TNFRSF1A	0.849244	337
(OnE-PreE)-(OnNE-PreNE)	CD8 T cells	Endothelial cells	TGFB1	TGFBR3	0.849172	339
(OnE-PreE)-(OnNE-PreNE)	Mast cells	Macrophages	B2M	LILRB1	0.849009	340
(OnE-PreE)-(OnNE-PreNE)	Cancer cells	NK cells	MDK	ITGA4	0.848725	344
(OnE-PreE)-(OnNE-PreNE)	Endothelial cells	Macrophages	CXCL12	CD4	0.848636	345
(OnE-PreE)-(OnNE-PreNE)	Fibroblasts	Fibroblasts	RARRES1	NRP2	0.848585	346
(OnE-PreE)-(OnNE-PreNE)	Fibroblasts	gd T cells	LGALS1	CD69	0.848563	347
(OnE-PreE)-(OnNE-PreNE)	B cells	CD4 T cells	BTLA	TNFRSF14	0.8485	348
(OnE-PreE)-(OnNE-PreNE)	Macrophages	Mast cells	IL1B	ADRB2	0.848476	349
(OnE-PreE)-(OnNE-PreNE)	Macrophages	CD4 T cells	FN1	ITGA4	0.848474	350
(OnE-PreE)-(OnNE-PreNE)	Endothelial cells	DCs	ICAM1	MSN	0.848439	351
(OnE-PreE)-(OnNE-PreNE)	Endothelial cells	B cells	CX3CL1	ITGA4	0.848434	352
(OnE-PreE)-(OnNE-PreNE)	NK cells	NK cells	CD48	CD244	0.848363	353
(OnE-PreE)-(OnNE-PreNE)	Monocytes	Macrophages	S100A8	TLR4	0.848182	355
(OnE-PreE)-(OnNE-PreNE)	Endothelial cells	CD8 T cells	F11R	ITGAL	0.848133	356
(OnE-PreE)-(OnNE-PreNE)	Macrophages	Macrophages	C1QB	CD33	0.848024	357
(OnE-PreE)-(OnNE-PreNE)	Monocytes	NK cells	S100A8	CD69	0.848023	358
(OnE-PreE)-(OnNE-PreNE)	gd T cells	Fibroblasts	TNF	LTBR	0.847977	359
(OnE-PreE)-(OnNE-PreNE)	Macrophages	NK cells	B2M	TAP1	0.847932	360
(OnE-PreE)-(OnNE-PreNE)	Monocytes	Macrophages	S100A12	TLR4	0.847924	361
(OnE-PreE)-(OnNE-PreNE)	Fibroblasts	Endothelial cells	SERPING1	SELE	0.847879	362
(OnE-PreE)-(OnNE-PreNE)	CD4 TREGs	Endothelial cells	TGFB1	ITGB1	0.84767	363
(OnE-PreE)-(OnNE-PreNE)	Fibroblasts	Fibroblasts	SERPINE1	ITGB5	0.847369	365
(OnE-PreE)-(OnNE-PreNE)	Macrophages	Endothelial cells	SERPING1	SELP	0.847355	366
(OnE-PreE)-(OnNE-PreNE)	Mast cells	Endothelial cells	B2M	TAP1	0.847342	367
(OnE-PreE)-(OnNE-PreNE)	Macrophages	B cells	HLA.DRB1	CD82	0.847249	368
(OnE-PreE)-(OnNE-PreNE)	Cancer cells	CD4 TREGs	ORM1	CCR5	0.847224	369
(OnE-PreE)-(OnNE-PreNE)	Fibroblasts	CD4 TREGs	FN1	CD44	0.84717	370
(OnE-PreE)-(OnNE-PreNE)	Fibroblasts	Macrophages	RARRES2	CCRL2	0.84714	371
(OnE-PreE)-(OnNE-PreNE)	Macrophages	NK cells	ICAM1	ITGAL	0.847015	373
(OnE-PreE)-(OnNE-PreNE)	Macrophages	Macrophages	HLA.DQB1	CD4	0.846876	375
(OnE-PreE)-(OnNE-PreNE)	Fibroblasts	NK cells	CLEC2B	KLRF1	0.846865	376
(OnE-PreE)-(OnNE-PreNE)	Fibroblasts	Monocytes	CLMP	JAML	0.8468	377
(OnE-PreE)-(OnNE-PreNE)	CD8 T cells	Macrophages	TNF	LTBR	0.84667	379
(OnE-PreE)-(OnNE-PreNE)	CD8 T cells	CD4 TREGs	TNFSF8	TNFRSF8	0.846586	380
(OnE-PreE)-(OnNE-PreNE)	Macrophages	B cells	HLA.DRB1	CD19	0.846563	381
(OnE-PreE)-(OnNE-PreNE)	gd T cells	NK cells	TGOLN2	BTN3A1	0.846515	382
(OnE-PreE)-(OnNE-PreNE)	Fibroblasts	CD4 TREGs	ICAM1	SPN	0.846488	383
(OnE-PreE)-(OnNE-PreNE)	Macrophages	Macrophages	SLAMF7	SLAMF7	0.846428	385
(OnE-PreE)-(OnNE-PreNE)	B cells	DCs	LTB	TNFRSF1A	0.846353	387
(OnE-PreE)-(OnNE-PreNE)	CD4 TREGs	Endothelial cells	TGFB1	ACVRL1	0.846353	388
(OnE-PreE)-(OnNE-PreNE)	Endothelial cells	CD4 TREGs	IL18BP	IL6R	0.846333	389
(OnE-PreE)-(OnNE-PreNE)	Fibroblasts	Endothelial cells	TGFB3	TGFBR2	0.846238	390
(OnE-PreE)-(OnNE-PreNE)	Macrophages	B cells	HLA.DRA	CR2	0.846231	391
(OnE-PreE)-(OnNE-PreNE)	Macrophages	NK cells	SIRPA	TIGIT	0.846218	392
(OnE-PreE)-(OnNE-PreNE)	CD8 T cells	Endothelial cells	TNF	LTBR	0.846196	393
(OnE-PreE)-(OnNE-PreNE)	Fibroblasts	Macrophages	CCL2	CCR1	0.846148	394
(OnE-PreE)-(OnNE-PreNE)	Fibroblasts	DCs	SPON2	ITGB2	0.846099	396
(OnE-PreE)-(OnNE-PreNE)	DCs	Fibroblasts	TNF	TNFRSF1A	0.846036	399
(OnE-PreE)-(OnNE-PreNE)	B cells	DCs	HLA.DRB1	CD37	0.846023	400
(OnE-PreE)-(OnNE-PreNE)	Endothelial cells	Endothelial cells	CXCL12	ITGB1	0.845926	401
(OnE-PreE)-(OnNE-PreNE)	Endothelial cells	NK cells	VCAM1	ITGB2	0.845799	402
(OnE-PreE)-(OnNE-PreNE)	Endothelial cells	CD4 TREGs	TGM2	ITGA4	0.845727	403
(OnE-PreE)-(OnNE-PreNE)	Macrophages	Fibroblasts	HBEGF	CD82	0.845547	404
(OnE-PreE)-(OnNE-PreNE)	B cells	Fibroblasts	ITGA4	VCAM1	0.845332	406
(OnE-PreE)-(OnNE-PreNE)	Fibroblasts	Macrophages	ICAM1	ITGB2	0.845148	408
(OnE-PreE)-(OnNE-PreNE)	Fibroblasts	Fibroblasts	ANGPTL4	SDC1	0.845123	409
(OnE-PreE)-(OnNE-PreNE)	Macrophages	NK cells	CD48	CD244	0.8451	410
(OnE-PreE)-(OnNE-PreNE)	Macrophages	CD8 T cells	HLA.DQA2	LAG3	0.845064	411
(OnE-PreE)-(OnNE-PreNE)	Macrophages	Macrophages	HLA.DMA	CD74	0.844965	412
(OnE-PreE)-(OnNE-PreNE)	Macrophages	Monocytes	ITGB2	ICAM3	0.844892	413
(OnE-PreE)-(OnNE-PreNE)	NK cells	DCs	B2M	CD1B	0.844818	414
(OnE-PreE)-(OnNE-PreNE)	Fibroblasts	Endothelial cells	TGFB1	ITGB1	0.844789	415
(OnE-PreE)-(OnNE-PreNE)	gd T cells	Endothelial cells	TNF	TNFRSF1A	0.844611	417
(OnE-PreE)-(OnNE-PreNE)	NK cells	Cancer cells	TGFB1	ITGB1	0.844602	418
(OnE-PreE)-(OnNE-PreNE)	Fibroblasts	Macrophages	IL15	IL15RA	0.844384	419
(OnE-PreE)-(OnNE-PreNE)	Fibroblasts	Fibroblasts	ANGPTL2	ITGA5	0.844289	420
(OnE-PreE)-(OnNE-PreNE)	Endothelial cells	DCs	ICAM1	SPN	0.844281	421
(OnE-PreE)-(OnNE-PreNE)	Macrophages	CD4 TREGs	HLA.DRB5	LAG3	0.844222	423
(OnE-PreE)-(OnNE-PreNE)	Monocytes	CD8 T cells	LYZ	ITGAL	0.843779	424
(OnE-PreE)-(OnNE-PreNE)	Fibroblasts	Fibroblasts	TGFBI	ITGA5	0.843627	426
(OnE-PreE)-(OnNE-PreNE)	Macrophages	CD4 TREGs	FN1	ITGA4	0.843504	429
(OnE-PreE)-(OnNE-PreNE)	Fibroblasts	Endothelial cells	TGFB1	ACVRL1	0.843472	431
(OnE-PreE)-(OnNE-PreNE)	Fibroblasts	Macrophages	MMP14	CD44	0.843424	432
(OnE-PreE)-(OnNE-PreNE)	CD8 T cells	Mast cells	COPA	CD74	0.84326	433
(OnE-PreE)-(OnNE-PreNE)	Macrophages	CD4 T cells	PTPRC	CD4	0.843208	434
(OnE-PreE)-(OnNE-PreNE)	Fibroblasts	Macrophages	RARRES2	CMKLR1	0.843201	435
(OnE-PreE)-(OnNE-PreNE)	CD8 T cells	CD4 T cells	IL16	CD4	0.843052	437
(OnE-PreE)-(OnNE-PreNE)	NK cells	Macrophages	ANXA1	FPR1	0.84305	438
(OnE-PreE)-(OnNE-PreNE)	Macrophages	Macrophages	HLA.DRA	CD4	0.842927	439
(OnE-PreE)-(OnNE-PreNE)	Fibroblasts	NK cells	ICAM1	ITGAL	0.842801	440
(OnE-PreE)-(OnNE-PreNE)	Macrophages	Macrophages	LILRB2	CD33	0.842743	441
(OnE-PreE)-(OnNE-PreNE)	DCs	DCs	HLA.DOA	CD4	0.842725	442
(OnE-PreE)-(OnNE-PreNE)	Endothelial cells	NK cells	VCAM1	ITGA4	0.842723	443
(OnE-PreE)-(OnNE-PreNE)	CD8 T cells	Macrophages	COPA	CD74	0.842658	445
(OnE-PreE)-(OnNE-PreNE)	DCs	DCs	ITGB2	ICAM1	0.842478	448
(OnE-PreE)-(OnNE-PreNE)	Fibroblasts	Macrophages	SPON2	ITGB2	0.842454	449
(OnE-PreE)-(OnNE-PreNE)	Macrophages	Macrophages	ITGB2	ICAM1	0.842439	450
(OnE-PreE)-(OnNE-PreNE)	Monocytes	Fibroblasts	TNF	LTBR	0.842407	451
(OnE-PreE)-(OnNE-PreNE)	Macrophages	Fibroblasts	HLA.DRA	CD63	0.842364	452
(OnE-PreE)-(OnNE-PreNE)	DCs	NK cells	ICAM1	MSN	0.842288	453
(OnE-PreE)-(OnNE-PreNE)	Mast cells	NK cells	B2M	KLRC1	0.842217	455
(OnE-PreE)-(OnNE-PreNE)	CD4 TREGs	DCs	LTB	CD40	0.842194	456
(OnE-PreE)-(OnNE-PreNE)	Macrophages	Macrophages	PTPRC	CD4	0.842183	457
(OnE-PreE)-(OnNE-PreNE)	gd T cells	Macrophages	TNF	LTBR	0.842037	459
(OnE-PreE)-(OnNE-PreNE)	Macrophages	CD4 TREGs	HLA.DQA1	LAG3	0.842023	460
(OnE-PreE)-(OnNE-PreNE)	Fibroblasts	Monocytes	VCAM1	ITGB2	0.841873	461
(OnE-PreE)-(OnNE-PreNE)	CD4 TREGs	DCs	CD82	CD37	0.841796	462
(OnE-PreE)-(OnNE-PreNE)	Mast cells	Fibroblasts	B2M	TAP1	0.841692	464
(OnE-PreE)-(OnNE-PreNE)	Endothelial cells	CD4 T cells	TNFRSF14	TRAF2	0.841642	465
(OnE-PreE)-(OnNE-PreNE)	Endothelial cells	CD8 T cells	IL15	IL2RB	0.841612	466
(OnE-PreE)-(OnNE-PreNE)	Monocytes	Macrophages	HLA.DMB	CD74	0.841589	467
(OnE-PreE)-(OnNE-PreNE)	Endothelial cells	B cells	CXCL12	CXCR3	0.841586	468
(OnE-PreE)-(OnNE-PreNE)	gd T cells	Endothelial cells	TNF	LTBR	0.841563	469
(OnE-PreE)-(OnNE-PreNE)	DCs	NK cells	CD48	CD244	0.841493	470
(OnE-PreE)-(OnNE-PreNE)	Macrophages	DCs	HLA.DRA	CD53	0.841382	471
(OnE-PreE)-(OnNE-PreNE)	Macrophages	NK cells	ICAM1	ITGAM	0.841348	472
(OnE-PreE)-(OnNE-PreNE)	DCs	CD4 T cells	TNF	TRAF2	0.841301	473
(OnE-PreE)-(OnNE-PreNE)	Fibroblasts	Endothelial cells	TNFSF10	TNFRSF10D	0.841185	475
(OnE-PreE)-(OnNE-PreNE)	Mast cells	DCs	HLA.DRB1	CD37	0.84104	476
(OnE-PreE)-(OnNE-PreNE)	NK cells	CD4 T cells	TGFB1	ITGB1	0.840968	477
(OnE-PreE)-(OnNE-PreNE)	Macrophages	Endothelial cells	TNFSF10	TNFRSF10D	0.840869	478
(OnE-PreE)-(OnNE-PreNE)	CD4 TREGs	Macrophages	IL10	IL10RA	0.840778	479
(OnE-PreE)-(OnNE-PreNE)	Fibroblasts	Monocytes	SPON2	ITGB2	0.840733	480
(OnE-PreE)-(OnNE-PreNE)	Macrophages	Macrophages	SEMA4D	CD72	0.840508	482
(OnE-PreE)-(OnNE-PreNE)	Monocytes	gd T cells	LYZ	ITGAL	0.840406	484
(OnE-PreE)-(OnNE-PreNE)	Macrophages	Fibroblasts	ITGAM	ICAM1	0.840375	485
(OnE-PreE)-(OnNE-PreNE)	Monocytes	Fibroblasts	ITGB2	ICAM1	0.840315	486
(OnE-PreE)-(OnNE-PreNE)	DCs	Monocytes	APP	LRP1	0.840282	487
(OnE-PreE)-(OnNE-PreNE)	Endothelial cells	NK cells	TGM2	ADGRG1	0.840194	488
(OnE-PreE)-(OnNE-PreNE)	Endothelial cells	Endothelial cells	CXCL11	ACKR1	0.840092	489
(OnE-PreE)-(OnNE-PreNE)	Macrophages	CD8 T cells	HLA.E	CD8A	0.839991	491
(OnE-PreE)-(OnNE-PreNE)	Endothelial cells	NK cells	IL15	IL2RB	0.83993	493
(OnE-PreE)-(OnNE-PreNE)	DCs	NK cells	ICAM1	SPN	0.839912	494
(OnE-PreE)-(OnNE-PreNE)	NK cells	CD4 T cells	SELL	SELPLG	0.839903	495
(OnE-PreE)-(OnNE-PreNE)	CD4 TREGs	CD4 T cells	IL16	KCNA3	0.8399	496
(OnE-PreE)-(OnNE-PreNE)	CD4 T cells	DCs	B2M	TAP1	0.83987	497
(OnE-PreE)-(OnNE-PreNE)	DCs	NK cells	SLAMF7	SLAMF7	0.839785	498
(OnE-PreE)-(OnNE-PreNE)	Fibroblasts	Macrophages	CCN1	ITGB2	0.83972	499
(OnE-PreE)-(OnNE-PreNE)	Fibroblasts	Macrophages	BGN	TLR2	0.839606	500
(OnE-PreE)-(OnNE-PreNE)	CD8 T cells	CD4 T cells	TNFRSF14	TRAF2	0.839495	501
(OnE-PreE)-(OnNE-PreNE)	Macrophages	Macrophages	SIGLEC7	SIGLEC10	0.839307	503
(OnE-PreE)-(OnNE-PreNE)	Endothelial cells	DCs	HLA.DRA	CD4	0.839111	504
(OnE-PreE)-(OnNE-PreNE)	CD8 T cells	NK cells	SLAMF7	SLAMF7	0.83909	505
(OnE-PreE)-(OnNE-PreNE)	Monocytes	Endothelial cells	TNF	TNFRSF1A	0.839041	507
(OnE-PreE)-(OnNE-PreNE)	Fibroblasts	B cells	MXRA5	CD69	0.83903	508
(OnE-PreE)-(OnNE-PreNE)	B cells	CD8 T cells	CD72	CD5	0.838951	509
(OnE-PreE)-(OnNE-PreNE)	Fibroblasts	B cells	SPON2	ITGA4	0.838901	510
(OnE-PreE)-(OnNE-PreNE)	DCs	Cancer cells	TGFB1	ITGB6	0.838822	512
(OnE-PreE)-(OnNE-PreNE)	Fibroblasts	Fibroblasts	TIMP1	MMP2	0.838482	513
(OnE-PreE)-(OnNE-PreNE)	Macrophages	DCs	HLA.DMB	CD4	0.838269	516
(OnE-PreE)-(OnNE-PreNE)	DCs	CD4 T cells	SELL	SELPLG	0.83826	517
(OnE-PreE)-(OnNE-PreNE)	CD4 T cells	DCs	CD82	ITGB2	0.838221	519
(OnE-PreE)-(OnNE-PreNE)	Macrophages	NK cells	ICAM1	ITGB2	0.838194	520
(OnE-PreE)-(OnNE-PreNE)	CD8 T cells	NK cells	CD244	LAT	0.838016	521
(OnE-PreE)-(OnNE-PreNE)	Monocytes	gd T cells	HBEGF	CD6	0.837796	522
(OnE-PreE)-(OnNE-PreNE)	CD4 TREGs	Macrophages	TGFB1	ITGAV	0.837759	523
(OnE-PreE)-(OnNE-PreNE)	CD4 T cells	Endothelial cells	TGFB1	ENG	0.837708	524
(OnE-PreE)-(OnNE-PreNE)	Monocytes	NK cells	S100A9	ITGB2	0.837704	525
(OnE-PreE)-(OnNE-PreNE)	Fibroblasts	CD4 TREGs	IL18BP	IL6R	0.8377	526
(OnE-PreE)-(OnNE-PreNE)	Macrophages	Macrophages	HLA.DRA	CD53	0.837504	528
(OnE-PreE)-(OnNE-PreNE)	Mast cells	DCs	HLA.DPB1	CD4	0.837434	530
(OnE-PreE)-(OnNE-PreNE)	Endothelial cells	B cells	HLA.DRB1	CR2	0.837384	531
(OnE-PreE)-(OnNE-PreNE)	gd T cells	CD4 TREGs	TGOLN2	BTN3A1	0.83738	532
(OnE-PreE)-(OnNE-PreNE)	B cells	Macrophages	CD72	SEMA4D	0.837325	533
(OnE-PreE)-(OnNE-PreNE)	Fibroblasts	CD4 TREGs	CCL11	CCR5	0.837243	534
(OnE-PreE)-(OnNE-PreNE)	DCs	DCs	LTB	TNFRSF1A	0.837214	536
(OnE-PreE)-(OnNE-PreNE)	Endothelial cells	NK cells	ICAM1	MSN	0.837209	537
(OnE-PreE)-(OnNE-PreNE)	CD4 TREGs	Macrophages	CD28	CD4	0.837145	538
(OnE-PreE)-(OnNE-PreNE)	Fibroblasts	NK cells	ICAM1	ITGAM	0.837134	539
(OnE-PreE)-(OnNE-PreNE)	Macrophages	CD4 TREGs	GRN	TNFRSF1B	0.836831	540
(OnE-PreE)-(OnNE-PreNE)	CD8 T cells	Endothelial cells	TGFB1	ITGB1	0.836826	541
(OnE-PreE)-(OnNE-PreNE)	Macrophages	Mast cells	B2M	TAP1	0.83667	543
(OnE-PreE)-(OnNE-PreNE)	Mast cells	Macrophages	B2M	TAP1	0.836543	544
(OnE-PreE)-(OnNE-PreNE)	Monocytes	Macrophages	TNF	LTBR	0.836468	546
(OnE-PreE)-(OnNE-PreNE)	Macrophages	Macrophages	HLA.DMA	CD4	0.836433	547
(OnE-PreE)-(OnNE-PreNE)	Macrophages	CD4 TREGs	HLA.DPB1	LAG3	0.83632	548
(OnE-PreE)-(OnNE-PreNE)	gd T cells	CD8 T cells	HLA.E	CD8A	0.836255	549
(OnE-PreE)-(OnNE-PreNE)	Macrophages	Monocytes	LGALS9	CD44	0.83623	550
(OnE-PreE)-(OnNE-PreNE)	Fibroblasts	CD4 TREGs	VCAM1	ITGB2	0.836109	551
(OnE-PreE)-(OnNE-PreNE)	CD4 TREGs	CD4 T cells	PTPRC	CD4	0.836097	552
(OnE-PreE)-(OnNE-PreNE)	Monocytes	Endothelial cells	TNF	LTBR	0.835993	553
(OnE-PreE)-(OnNE-PreNE)	Fibroblasts	DCs	PLAU	PLAUR	0.83591	555
(OnE-PreE)-(OnNE-PreNE)	Fibroblasts	Macrophages	CCN1	TLR2	0.835896	556
(OnE-PreE)-(OnNE-PreNE)	Fibroblasts	DCs	VCAM1	ITGB2	0.835845	557
(OnE-PreE)-(OnNE-PreNE)	Macrophages	B cells	PTPRC	CD22	0.835787	558
(OnE-PreE)-(OnNE-PreNE)	Macrophages	Endothelial cells	CXCL9	ACKR1	0.835766	559
(OnE-PreE)-(OnNE-PreNE)	Monocytes	B cells	S100A8	CD69	0.835761	560
(OnE-PreE)-(OnNE-PreNE)	Fibroblasts	B cells	VCAM1	ITGA4	0.835738	561
(OnE-PreE)-(OnNE-PreNE)	Macrophages	Fibroblasts	ITGB2	CD82	0.83572	562
(OnE-PreE)-(OnNE-PreNE)	DCs	CD4 TREGs	ICAM1	SPN	0.835616	563
(OnE-PreE)-(OnNE-PreNE)	Monocytes	Macrophages	S100A9	TLR4	0.835578	564
(OnE-PreE)-(OnNE-PreNE)	CD8 T cells	Endothelial cells	TGFB1	ACVRL1	0.835509	565
(OnE-PreE)-(OnNE-PreNE)	NK cells	Endothelial cells	TNFSF14	LTBR	0.835449	566
(OnE-PreE)-(OnNE-PreNE)	Fibroblasts	gd T cells	PLAT	ITGB2	0.83542	567
(OnE-PreE)-(OnNE-PreNE)	Cancer cells	Macrophages	CALR	TAP1	0.835396	568
(OnE-PreE)-(OnNE-PreNE)	Fibroblasts	Fibroblasts	ANGPTL4	CDH11	0.835195	570
(OnE-PreE)-(OnNE-PreNE)	Macrophages	DCs	HLA.DOA	CD4	0.835182	571
(OnE-PreE)-(OnNE-PreNE)	NK cells	DCs	SPON2	ITGB2	0.835173	572
(OnE-PreE)-(OnNE-PreNE)	Mast cells	Macrophages	HMGB1	TLR2	0.835154	573
(OnE-PreE)-(OnNE-PreNE)	gd T cells	Macrophages	ANXA1	FPR1	0.835088	575
(OnE-PreE)-(OnNE-PreNE)	CD4 TREGs	Macrophages	PTPRC	CD4	0.835072	576
(OnE-PreE)-(OnNE-PreNE)	Fibroblasts	B cells	CCL19	CXCR3	0.835008	578
(OnE-PreE)-(OnNE-PreNE)	Fibroblasts	Macrophages	TGFB1	ITGAV	0.834879	580
(OnE-PreE)-(OnNE-PreNE)	Endothelial cells	NK cells	ICAM1	SPN	0.834833	581
(OnE-PreE)-(OnNE-PreNE)	Endothelial cells	NK cells	TGM2	ITGA4	0.834519	583
(OnE-PreE)-(OnNE-PreNE)	Fibroblasts	Endothelial cells	TNFSF10	TNFRSF10A	0.834446	584
(OnE-PreE)-(OnNE-PreNE)	gd T cells	CD8 T cells	IL16	KCNA3	0.834438	585
(OnE-PreE)-(OnNE-PreNE)	B cells	CD4 T cells	IL16	KCNA3	0.834403	586
(OnE-PreE)-(OnNE-PreNE)	B cells	CD4 T cells	PTPRC	CD247	0.834303	587
(OnE-PreE)-(OnNE-PreNE)	DCs	Macrophages	ICAM1	ITGB2	0.834276	588
(OnE-PreE)-(OnNE-PreNE)	Macrophages	Endothelial cells	TNFSF10	TNFRSF10A	0.834131	589
(OnE-PreE)-(OnNE-PreNE)	Endothelial cells	Endothelial cells	TGFB1	APP	0.834125	590
(OnE-PreE)-(OnNE-PreNE)	Fibroblasts	NK cells	THBS1	ITGA4	0.834112	591
(OnE-PreE)-(OnNE-PreNE)	Macrophages	DCs	HLA.DMB	CD74	0.834065	592
(OnE-PreE)-(OnNE-PreNE)	Endothelial cells	gd T cells	CXCL11	CXCR3	0.834045	593
(OnE-PreE)-(OnNE-PreNE)	Fibroblasts	NK cells	ICAM1	ITGB2	0.833981	595
(OnE-PreE)-(OnNE-PreNE)	Monocytes	gd T cells	S100A8	CD69	0.833876	597
(OnE-PreE)-(OnNE-PreNE)	Macrophages	DCs	ICAM1	EZR	0.833764	599
(OnE-PreE)-(OnNE-PreNE)	Macrophages	Cancer cells	TGFB1	ITGB6	0.833645	600
(OnE-PreE)-(OnNE-PreNE)	Fibroblasts	DCs	MMP14	CD44	0.83364	601
(OnE-PreE)-(OnNE-PreNE)	Fibroblasts	Fibroblasts	TIMP1	MMP9	0.83359	602
(OnE-PreE)-(OnNE-PreNE)	Endothelial cells	Fibroblasts	IL15	IL15RA	0.833553	603
(OnE-PreE)-(OnNE-PreNE)	Endothelial cells	NK cells	CLEC2B	KLRF1	0.833545	604
(OnE-PreE)-(OnNE-PreNE)	NK cells	DCs	ITGB2	ICAM1	0.833518	606
(OnE-PreE)-(OnNE-PreNE)	Macrophages	NK cells	CLEC2B	KLRF1	0.833494	607
(OnE-PreE)-(OnNE-PreNE)	Monocytes	NK cells	S100A8	ITGB2	0.83344	608
(OnE-PreE)-(OnNE-PreNE)	CD4 T cells	DCs	B2M	CD1B	0.833296	609
(OnE-PreE)-(OnNE-PreNE)	DCs	CD8 T cells	TGFB1	TGFBR3	0.833206	610
(OnE-PreE)-(OnNE-PreNE)	Macrophages	gd T cells	C3	ITGB2	0.833203	611
(OnE-PreE)-(OnNE-PreNE)	CD4 TREGs	DCs	HLA.DQA1	CD4	0.833193	612
(OnE-PreE)-(OnNE-PreNE)	Macrophages	CD4 TREGs	CCL8	CCR5	0.83313	614
(OnE-PreE)-(OnNE-PreNE)	Fibroblasts	Fibroblasts	POSTN	ITGAV	0.83311	615
(OnE-PreE)-(OnNE-PreNE)	Fibroblasts	CD4 TREGs	CFH	SELL	0.833068	616
(OnE-PreE)-(OnNE-PreNE)	Monocytes	Macrophages	HLA.DMB	CD4	0.833057	617
(OnE-PreE)-(OnNE-PreNE)	Fibroblasts	B cells	THBS1	ITGA4	0.833048	618
(OnE-PreE)-(OnNE-PreNE)	B cells	Fibroblasts	TNF	LTBR	0.833016	619
(OnE-PreE)-(OnNE-PreNE)	Macrophages	DCs	S100A8	ITGB2	0.832776	620
(OnE-PreE)-(OnNE-PreNE)	NK cells	Fibroblasts	TGFB1	ENG	0.832641	623
(OnE-PreE)-(OnNE-PreNE)	Macrophages	Endothelial cells	SERPING1	SELE	0.832633	624
(OnE-PreE)-(OnNE-PreNE)	Macrophages	Fibroblasts	HLA.DRA	CD82	0.832616	625
(OnE-PreE)-(OnNE-PreNE)	NK cells	CD8 T cells	CALR	TAP1	0.832464	627
(OnE-PreE)-(OnNE-PreNE)	NK cells	Macrophages	CD55	ADGRE2	0.832437	628
(OnE-PreE)-(OnNE-PreNE)	Endothelial cells	Endothelial cells	TGFB1	TGFBR3	0.832354	630
(OnE-PreE)-(OnNE-PreNE)	Macrophages	Cancer cells	TNF	LTBR	0.832304	631
(OnE-PreE)-(OnNE-PreNE)	DCs	NK cells	TGFB1	TGFBR3	0.832267	632
(OnE-PreE)-(OnNE-PreNE)	DCs	Monocytes	SEMA4A	PLXNB2	0.832219	634
(OnE-PreE)-(OnNE-PreNE)	DCs	Macrophages	HLA.DOA	CD4	0.831949	636
(OnE-PreE)-(OnNE-PreNE)	DCs	NK cells	ICAM1	ITGAL	0.831929	637
(OnE-PreE)-(OnNE-PreNE)	Macrophages	Monocytes	HLA.DMB	CD74	0.831769	639
(OnE-PreE)-(OnNE-PreNE)	B cells	Macrophages	FCER2	ITGAM	0.831707	640
(OnE-PreE)-(OnNE-PreNE)	Macrophages	DCs	HLA.DMA	CD4	0.831681	641
(OnE-PreE)-(OnNE-PreNE)	Macrophages	CD4 T cells	B2M	TAP2	0.83167	642
(OnE-PreE)-(OnNE-PreNE)	Macrophages	Macrophages	PSEN1	NCSTN	0.831666	643
(OnE-PreE)-(OnNE-PreNE)	NK cells	Macrophages	SPON2	ITGB2	0.831528	644
(OnE-PreE)-(OnNE-PreNE)	DCs	CD4 T cells	PTPRC	CD247	0.83151	645
(OnE-PreE)-(OnNE-PreNE)	Monocytes	CD4 TREGs	S100A8	ITGB2	0.831369	647
(OnE-PreE)-(OnNE-PreNE)	NK cells	Macrophages	TNFSF14	LTBR	0.831265	648
(OnE-PreE)-(OnNE-PreNE)	DCs	Mast cells	IL1B	ADRB2	0.831222	649
(OnE-PreE)-(OnNE-PreNE)	Fibroblasts	Endothelial cells	INHBA	ENG	0.831196	650
(OnE-PreE)-(OnNE-PreNE)	DCs	Endothelial cells	SELPLG	SELP	0.83107	652
(OnE-PreE)-(OnNE-PreNE)	Macrophages	CD8 T cells	CD72	CD5	0.830976	653
(OnE-PreE)-(OnNE-PreNE)	Fibroblasts	Endothelial cells	ANPEP	SELE	0.830963	654
(OnE-PreE)-(OnNE-PreNE)	NK cells	Fibroblasts	ITGA4	VCAM1	0.830935	655
(OnE-PreE)-(OnNE-PreNE)	gd T cells	Macrophages	ITGAL	ICAM1	0.830922	657
(OnE-PreE)-(OnNE-PreNE)	Endothelial cells	Mast cells	COPA	CD74	0.830849	659
(OnE-PreE)-(OnNE-PreNE)	Macrophages	NK cells	SIGLEC1	SPN	0.830743	660
(OnE-PreE)-(OnNE-PreNE)	Macrophages	CD4 TREGs	TNF	TNFRSF1B	0.830683	661
(OnE-PreE)-(OnNE-PreNE)	Fibroblasts	Endothelial cells	CCL2	ACKR1	0.830639	662
(OnE-PreE)-(OnNE-PreNE)	Monocytes	Monocytes	ITGB2	ICAM3	0.830634	663
(OnE-PreE)-(OnNE-PreNE)	Macrophages	Monocytes	HLA.A	APLP2	0.830633	664
(OnE-PreE)-(OnNE-PreNE)	Endothelial cells	DCs	LGALS9	SLC1A5	0.830623	665
(OnE-PreE)-(OnNE-PreNE)	Endothelial cells	CD4 TREGs	ICAM1	SPN	0.830537	666
(OnE-PreE)-(OnNE-PreNE)	gd T cells	NK cells	CD48	CD244	0.83047	667
(OnE-PreE)-(OnNE-PreNE)	Endothelial cells	DCs	HLA.DRB5	CD4	0.83046	668
(OnE-PreE)-(OnNE-PreNE)	Endothelial cells	CD4 TREGs	CXCL9	CXCR3	0.830311	669
(OnE-PreE)-(OnNE-PreNE)	Endothelial cells	Macrophages	COPA	CD74	0.830247	670
(OnE-PreE)-(OnNE-PreNE)	Cancer cells	DCs	ICAM1	ITGAX	0.83019	671
(OnE-PreE)-(OnNE-PreNE)	DCs	Macrophages	CALR	TAP1	0.83016	672
(OnE-PreE)-(OnNE-PreNE)	Fibroblasts	Monocytes	CSF1	CSF3R	0.830145	673
(OnE-PreE)-(OnNE-PreNE)	Endothelial cells	DCs	SELP	SELPLG	0.830104	674
(OnE-PreE)-(OnNE-PreNE)	NK cells	CD4 T cells	IL16	KCNA3	0.830087	675
(OnE-PreE)-(OnNE-PreNE)	Monocytes	gd T cells	S100A9	ITGB2	0.830074	676
(OnE-PreE)-(OnNE-PreNE)	Macrophages	DCs	HLA.DQA2	CD4	0.830062	677
(OnE-PreE)-(OnNE-PreNE)	NK cells	CD8 T cells	TGFB1	ITGB1	0.830044	679
(OnE-PreE)-(OnNE-PreNE)	Fibroblasts	Macrophages	CSF1	CSF2RA	0.830041	680
(OnE-PreE)-(OnNE-PreNE)	Macrophages	NK cells	ST14	BTN3A1	0.829916	682
(OnE-PreE)-(OnNE-PreNE)	CD4 TREGs	DCs	SELL	SELPLG	0.829907	683
(OnE-PreE)-(OnNE-PreNE)	Macrophages	DCs	B2M	CD1A	0.829863	684
(OnE-PreE)-(OnNE-PreNE)	NK cells	Monocytes	SPON2	ITGB2	0.829808	685
(OnE-PreE)-(OnNE-PreNE)	Macrophages	Macrophages	LGALS9	PTPRC	0.829797	687
(OnE-PreE)-(OnNE-PreNE)	Macrophages	CD4 TREGs	HLA.DQA2	LAG3	0.82978	688
(OnE-PreE)-(OnNE-PreNE)	B cells	NK cells	CD79B	CD244	0.829759	689
(OnE-PreE)-(OnNE-PreNE)	Macrophages	gd T cells	ICAM1	ITGAL	0.829694	691
(OnE-PreE)-(OnNE-PreNE)	B cells	Endothelial cells	TNF	TNFRSF1A	0.82965	692
(OnE-PreE)-(OnNE-PreNE)	CD4 T cells	Macrophages	CD28	CD4	0.829609	693
(OnE-PreE)-(OnNE-PreNE)	Fibroblasts	CD4 T cells	B2M	TAP1	0.829594	694
(OnE-PreE)-(OnNE-PreNE)	B cells	DCs	FCER2	ITGAX	0.829555	695
(OnE-PreE)-(OnNE-PreNE)	Fibroblasts	DCs	ICAM1	EZR	0.82955	696
(OnE-PreE)-(OnNE-PreNE)	NK cells	Endothelial cells	TGFB1	ITGAV	0.829467	697
(OnE-PreE)-(OnNE-PreNE)	Fibroblasts	CD4 T cells	TNFRSF14	TRAF2	0.829452	698
(OnE-PreE)-(OnNE-PreNE)	Macrophages	Macrophages	CD72	SEMA4D	0.829349	699
(OnE-PreE)-(OnNE-PreNE)	Macrophages	gd T cells	TGFBI	ITGA4	0.829316	700
(OnE-PreE)-(OnNE-PreNE)	NK cells	Fibroblasts	TGFB1	APP	0.829284	701
(OnE-PreE)-(OnNE-PreNE)	Macrophages	CD4 T cells	SECTM1	CD7	0.829223	702
(OnE-PreE)-(OnNE-PreNE)	Fibroblasts	Endothelial cells	BMP4	BMPR2	0.829221	703
(OnE-PreE)-(OnNE-PreNE)	Endothelial cells	Macrophages	ICAM1	ITGB2	0.829197	705
(OnE-PreE)-(OnNE-PreNE)	gd T cells	CD4 T cells	PTPRC	CD247	0.829173	706
(OnE-PreE)-(OnNE-PreNE)	Fibroblasts	CD4 TREGs	FN1	ITGB7	0.828963	707
(OnE-PreE)-(OnNE-PreNE)	Monocytes	Macrophages	ANXA1	FPR1	0.828824	709
(OnE-PreE)-(OnNE-PreNE)	NK cells	CD4 TREGs	CD48	CD2	0.828816	710
(OnE-PreE)-(OnNE-PreNE)	CD4 TREGs	B cells	PTPRC	CD22	0.828676	712
(OnE-PreE)-(OnNE-PreNE)	Endothelial cells	DCs	HLA.DPB1	CD4	0.828624	713
(OnE-PreE)-(OnNE-PreNE)	Macrophages	Macrophages	ICAM1	ITGAM	0.82862	714
(OnE-PreE)-(OnNE-PreNE)	Macrophages	DCs	HLA.DQB1	CD4	0.828547	715
(OnE-PreE)-(OnNE-PreNE)	Fibroblasts	NK cells	CLCF1	SORL1	0.828457	716
(OnE-PreE)-(OnNE-PreNE)	Endothelial cells	Macrophages	IFITM1	CD81	0.828368	719
(OnE-PreE)-(OnNE-PreNE)	Fibroblasts	Macrophages	IFITM1	CD81	0.828295	721
(OnE-PreE)-(OnNE-PreNE)	Monocytes	Macrophages	ITGB2	ICAM1	0.828182	722
(OnE-PreE)-(OnNE-PreNE)	Fibroblasts	CD4 TREGs	THBS1	CD47	0.828158	723
(OnE-PreE)-(OnNE-PreNE)	Fibroblasts	Fibroblasts	MDK	SDC1	0.828148	724
(OnE-PreE)-(OnNE-PreNE)	Macrophages	B cells	HLA.DMB	CD74	0.82814	725
(OnE-PreE)-(OnNE-PreNE)	CD8 T cells	Macrophages	IFNG	IFNGR1	0.828128	726
(OnE-PreE)-(OnNE-PreNE)	Fibroblasts	Fibroblasts	TIMP3	MMP14	0.828101	727
(OnE-PreE)-(OnNE-PreNE)	Macrophages	CD4 TREGs	HLA.DQB1	LAG3	0.828097	728
(OnE-PreE)-(OnNE-PreNE)	Endothelial cells	Fibroblasts	ANGPTL2	ITGA5	0.828093	729
(OnE-PreE)-(OnNE-PreNE)	DCs	CD4 T cells	IL16	CD4	0.828091	730
(OnE-PreE)-(OnNE-PreNE)	Macrophages	CD8 T cells	TGFB1	TGFBR3	0.82803	732
(OnE-PreE)-(OnNE-PreNE)	NK cells	B cells	SPON2	ITGA4	0.827975	733
(OnE-PreE)-(OnNE-PreNE)	B cells	Monocytes	FCER2	ITGB2	0.827941	734
(OnE-PreE)-(OnNE-PreNE)	CD4 T cells	CD4 T cells	TNFRSF14	TRAF2	0.827857	735
(OnE-PreE)-(OnNE-PreNE)	CD8 T cells	Fibroblasts	TNF	TNFRSF1A	0.827765	736
(OnE-PreE)-(OnNE-PreNE)	B cells	Fibroblasts	COL19A1	ITGA11	0.827711	738
(OnE-PreE)-(OnNE-PreNE)	CD4 TREGs	DCs	ITGB2	ICAM1	0.827631	739
(OnE-PreE)-(OnNE-PreNE)	CD4 T cells	Mast cells	COPA	CD74	0.827622	740
(OnE-PreE)-(OnNE-PreNE)	Macrophages	Monocytes	SEMA4A	PLXNB2	0.827518	742
(OnE-PreE)-(OnNE-PreNE)	Macrophages	DCs	HLA.DMA	CD74	0.827477	744
(OnE-PreE)-(OnNE-PreNE)	CD8 T cells	CD4 T cells	TNFSF9	TRAF2	0.827405	745
(OnE-PreE)-(OnNE-PreNE)	DCs	gd T cells	TGFBI	ITGA4	0.827359	746
(OnE-PreE)-(OnNE-PreNE)	CD8 T cells	B cells	TNFSF9	FCRL1	0.827357	747
(OnE-PreE)-(OnNE-PreNE)	Macrophages	Macrophages	LGALS9	CD47	0.827329	748
(OnE-PreE)-(OnNE-PreNE)	Fibroblasts	Endothelial cells	CXCL9	ACKR1	0.827094	750
(OnE-PreE)-(OnNE-PreNE)	Macrophages	NK cells	TGFB1	TGFBR3	0.827091	752
(OnE-PreE)-(OnNE-PreNE)	Fibroblasts	B cells	TGFBI	ITGA4	0.827086	753
(OnE-PreE)-(OnNE-PreNE)	B cells	B cells	ADAM28	ITGA4	0.827083	754
(OnE-PreE)-(OnNE-PreNE)	B cells	Macrophages	TNF	LTBR	0.827076	755
(OnE-PreE)-(OnNE-PreNE)	CD4 T cells	Macrophages	COPA	CD74	0.82702	757
(OnE-PreE)-(OnNE-PreNE)	Fibroblasts	Macrophages	TIMP1	CD63	0.827008	758
(OnE-PreE)-(OnNE-PreNE)	Macrophages	Endothelial cells	B2M	TAP2	0.826985	759
(OnE-PreE)-(OnNE-PreNE)	CD8 T cells	Macrophages	TGFB1	ITGAV	0.826915	760
(OnE-PreE)-(OnNE-PreNE)	NK cells	Macrophages	IFITM1	CD81	0.826914	761
(OnE-PreE)-(OnNE-PreNE)	CD8 T cells	Macrophages	COPA	P2RY6	0.826892	762
(OnE-PreE)-(OnNE-PreNE)	Endothelial cells	NK cells	ICAM1	ITGAL	0.82685	763
(OnE-PreE)-(OnNE-PreNE)	Endothelial cells	CD8 T cells	TNFSF10	TNFRSF10A	0.826825	764
(OnE-PreE)-(OnNE-PreNE)	NK cells	Fibroblasts	ITGAM	ICAM1	0.826748	765
(OnE-PreE)-(OnNE-PreNE)	Fibroblasts	NK cells	THBS1	CD47	0.826626	766
(OnE-PreE)-(OnNE-PreNE)	B cells	Endothelial cells	TNF	LTBR	0.826602	767
(OnE-PreE)-(OnNE-PreNE)	DCs	Fibroblasts	ITGB2	ICAM1	0.826589	768
(OnE-PreE)-(OnNE-PreNE)	Macrophages	B cells	HLA.DRA	CD37	0.826435	770
(OnE-PreE)-(OnNE-PreNE)	Macrophages	Monocytes	S100A8	ITGB2	0.826345	771
(OnE-PreE)-(OnNE-PreNE)	DCs	NK cells	ICAM1	ITGAM	0.826262	772
(OnE-PreE)-(OnNE-PreNE)	NK cells	Macrophages	SLAMF7	SLAMF7	0.826231	773
(OnE-PreE)-(OnNE-PreNE)	Monocytes	Mast cells	S100A8	CD69	0.826164	775
(OnE-PreE)-(OnNE-PreNE)	DCs	Fibroblasts	TNF	TRAF2	0.826046	776
(OnE-PreE)-(OnNE-PreNE)	Fibroblasts	Macrophages	IL34	CSF1R	0.825904	777
(OnE-PreE)-(OnNE-PreNE)	Fibroblasts	Monocytes	APP	LRP1	0.825829	779
(OnE-PreE)-(OnNE-PreNE)	Endothelial cells	DCs	HLA.DRA	CD37	0.825638	780
(OnE-PreE)-(OnNE-PreNE)	Macrophages	Macrophages	SIGLEC7	CD4	0.825638	781
(OnE-PreE)-(OnNE-PreNE)	CD4 TREGs	Macrophages	IL10	IL10RB	0.825629	782
(OnE-PreE)-(OnNE-PreNE)	Macrophages	CD4 TREGs	CD48	CD2	0.825553	783
(OnE-PreE)-(OnNE-PreNE)	Fibroblasts	CD4 TREGs	CXCL11	CCR5	0.825523	785
(OnE-PreE)-(OnNE-PreNE)	Fibroblasts	CD4 T cells	FN1	ITGB7	0.825487	786
(OnE-PreE)-(OnNE-PreNE)	Fibroblasts	gd T cells	ICAM1	ITGAL	0.825481	787
(OnE-PreE)-(OnNE-PreNE)	NK cells	Fibroblasts	TGFB1	ITGB1	0.825466	788
(OnE-PreE)-(OnNE-PreNE)	NK cells	Fibroblasts	TGFB1	ITGAV	0.825462	789
(OnE-PreE)-(OnNE-PreNE)	gd T cells	Macrophages	CD52	SIGLEC10	0.825439	790
(OnE-PreE)-(OnNE-PreNE)	CD4 T cells	DCs	CD82	CD37	0.82524	791
(OnE-PreE)-(OnNE-PreNE)	Macrophages	DCs	SLAMF7	SLAMF7	0.825148	792
(OnE-PreE)-(OnNE-PreNE)	Macrophages	B cells	SEMA4D	CD72	0.824981	793
(OnE-PreE)-(OnNE-PreNE)	Fibroblasts	Macrophages	COL5A1	LAIR1	0.824883	794
(OnE-PreE)-(OnNE-PreNE)	Cancer cells	DCs	HLA.DQA1	CD4	0.824867	795
(OnE-PreE)-(OnNE-PreNE)	Monocytes	DCs	S100A9	CD68	0.824839	796
(OnE-PreE)-(OnNE-PreNE)	Macrophages	B cells	TNFSF13B	TNFRSF13B	0.82482	797
(OnE-PreE)-(OnNE-PreNE)	Macrophages	Monocytes	C1QA	CD33	0.824804	798
(OnE-PreE)-(OnNE-PreNE)	Macrophages	DCs	ITGAM	ICAM1	0.824803	799
(OnE-PreE)-(OnNE-PreNE)	CD4 TREGs	CD8 T cells	IL16	KCNA3	0.824568	801
(OnE-PreE)-(OnNE-PreNE)	Endothelial cells	DCs	HLA.DRB1	CD53	0.824544	802
(OnE-PreE)-(OnNE-PreNE)	Cancer cells	DCs	ICAM1	ITGB2	0.824542	803
(OnE-PreE)-(OnNE-PreNE)	Fibroblasts	Fibroblasts	FN1	NT5E	0.824423	804
(OnE-PreE)-(OnNE-PreNE)	Macrophages	Macrophages	HLA.DOA	CD4	0.824406	805
(OnE-PreE)-(OnNE-PreNE)	Fibroblasts	Macrophages	ICAM1	ITGAM	0.824406	806
(OnE-PreE)-(OnNE-PreNE)	Fibroblasts	Macrophages	THBS1	CD47	0.824376	807
(OnE-PreE)-(OnNE-PreNE)	B cells	DCs	HLA.DOB	CD4	0.824313	808
(OnE-PreE)-(OnNE-PreNE)	Endothelial cells	Macrophages	HMGB1	TLR2	0.824146	810
(OnE-PreE)-(OnNE-PreNE)	Fibroblasts	gd T cells	VCAM1	ITGB2	0.824087	811
(OnE-PreE)-(OnNE-PreNE)	B cells	DCs	FCER2	ITGB2	0.823907	812
(OnE-PreE)-(OnNE-PreNE)	CD4 TREGs	Endothelial cells	TGFB1	TGFBR2	0.823798	813
(OnE-PreE)-(OnNE-PreNE)	Fibroblasts	CD4 T cells	MDK	ITGA4	0.823711	815
(OnE-PreE)-(OnNE-PreNE)	Fibroblasts	Macrophages	BGN	TLR1	0.823697	816
(OnE-PreE)-(OnNE-PreNE)	CD4 TREGs	Macrophages	CD2	CD53	0.823619	817
(OnE-PreE)-(OnNE-PreNE)	Fibroblasts	Macrophages	CD99	PILRA	0.823465	818
(OnE-PreE)-(OnNE-PreNE)	Monocytes	gd T cells	S100A8	ITGB2	0.82334	819
(OnE-PreE)-(OnNE-PreNE)	Macrophages	Macrophages	HLA.DRB1	CD53	0.823238	820
(OnE-PreE)-(OnNE-PreNE)	Endothelial cells	CD4 TREGs	CXCL11	CXCR3	0.823236	821
(OnE-PreE)-(OnNE-PreNE)	Mast cells	CD8 T cells	B2M	TAP1	0.823173	822
(OnE-PreE)-(OnNE-PreNE)	CD4 TREGs	NK cells	SIRPG	CD47	0.823171	823
(OnE-PreE)-(OnNE-PreNE)	Monocytes	Macrophages	S100A8	CD68	0.823141	824
(OnE-PreE)-(OnNE-PreNE)	gd T cells	Fibroblasts	TNF	TNFRSF1A	0.823132	827
(OnE-PreE)-(OnNE-PreNE)	DCs	NK cells	ICAM1	ITGB2	0.823108	828
(OnE-PreE)-(OnNE-PreNE)	gd T cells	NK cells	ADGRE5	CD55	0.823093	829
(OnE-PreE)-(OnNE-PreNE)	Macrophages	CD8 T cells	ICAM1	SPN	0.823082	830
(OnE-PreE)-(OnNE-PreNE)	Macrophages	B cells	HLA.DRA	CD53	0.823052	831
(OnE-PreE)-(OnNE-PreNE)	CD8 T cells	CD4 T cells	TNF	TRAF2	0.823029	832
(OnE-PreE)-(OnNE-PreNE)	gd T cells	DCs	ITGAL	ICAM1	0.822803	835
(OnE-PreE)-(OnNE-PreNE)	Monocytes	Fibroblasts	IL1B	IL1R1	0.822768	836
(OnE-PreE)-(OnNE-PreNE)	Cancer cells	Fibroblasts	MDK	SDC1	0.822753	837
(OnE-PreE)-(OnNE-PreNE)	Monocytes	Endothelial cells	TGFB1	ENG	0.822712	838
(OnE-PreE)-(OnNE-PreNE)	gd T cells	DCs	HLA.DPB1	CD4	0.822688	839
(OnE-PreE)-(OnNE-PreNE)	NK cells	CD4 T cells	PTPRC	CD247	0.822638	840
(OnE-PreE)-(OnNE-PreNE)	CD4 T cells	CD4 TREGs	TRAF2	TNFRSF1B	0.82253	841
(OnE-PreE)-(OnNE-PreNE)	Mast cells	Cancer cells	B2M	TAP1	0.822462	843
(OnE-PreE)-(OnNE-PreNE)	Macrophages	Macrophages	LYZ	ITGAL	0.822433	844
(OnE-PreE)-(OnNE-PreNE)	Fibroblasts	Macrophages	CFH	ITGAM	0.822386	845
(OnE-PreE)-(OnNE-PreNE)	Macrophages	Mast cells	HLA.DRA	CD37	0.822284	846
(OnE-PreE)-(OnNE-PreNE)	DCs	CD4 TREGs	HLA.DRA	LAG3	0.82228	847
(OnE-PreE)-(OnNE-PreNE)	CD4 TREGs	Macrophages	CSF1	CSF1R	0.822249	848
(OnE-PreE)-(OnNE-PreNE)	Macrophages	Macrophages	S100A8	TLR4	0.822089	849
(OnE-PreE)-(OnNE-PreNE)	Fibroblasts	Macrophages	MMP14	ADAM9	0.822016	850
(OnE-PreE)-(OnNE-PreNE)	Macrophages	CD4 TREGs	CXCL16	CXCR6	0.822011	851
(OnE-PreE)-(OnNE-PreNE)	gd T cells	CD4 T cells	B2M	TAP1	0.822001	852
(OnE-PreE)-(OnNE-PreNE)	DCs	CD4 TREGs	CD48	CD2	0.821946	853
(OnE-PreE)-(OnNE-PreNE)	Macrophages	NK cells	S100A8	CD69	0.82193	854
(OnE-PreE)-(OnNE-PreNE)	NK cells	CD4 TREGs	GZMB	MCL1	0.821906	855
(OnE-PreE)-(OnNE-PreNE)	Fibroblasts	Fibroblasts	ADM	RAMP1	0.821903	856
(OnE-PreE)-(OnNE-PreNE)	Fibroblasts	Macrophages	SPON2	ITGAM	0.821712	857
(OnE-PreE)-(OnNE-PreNE)	B cells	Macrophages	CD22	PTPRC	0.821616	859
(OnE-PreE)-(OnNE-PreNE)	Endothelial cells	Macrophages	VCAM1	ITGB2	0.821577	860
(OnE-PreE)-(OnNE-PreNE)	Macrophages	Macrophages	B2M	LILRB1	0.821551	861
(OnE-PreE)-(OnNE-PreNE)	Macrophages	NK cells	LGALS9	CD47	0.821511	863
(OnE-PreE)-(OnNE-PreNE)	Monocytes	Fibroblasts	ITGB2	CD82	0.821463	865
(OnE-PreE)-(OnNE-PreNE)	Fibroblasts	B cells	TNFSF13B	TNFRSF13C	0.82146	866
(OnE-PreE)-(OnNE-PreNE)	Fibroblasts	Endothelial cells	ADM	RAMP3	0.821427	867
(OnE-PreE)-(OnNE-PreNE)	Fibroblasts	Fibroblasts	FN1	ITGA5	0.821291	871
(OnE-PreE)-(OnNE-PreNE)	Endothelial cells	NK cells	ICAM1	ITGAM	0.821183	872
(OnE-PreE)-(OnNE-PreNE)	Macrophages	CD4 T cells	ICAM1	SPN	0.821154	873
(OnE-PreE)-(OnNE-PreNE)	B cells	DCs	HLA.DPB1	CD4	0.821117	874
(OnE-PreE)-(OnNE-PreNE)	Macrophages	Macrophages	CD80	CD274	0.821089	876
(OnE-PreE)-(OnNE-PreNE)	Macrophages	Macrophages	CCL8	CCR2	0.821061	877
(OnE-PreE)-(OnNE-PreNE)	DCs	DCs	S100B	ALCAM	0.821013	878
(OnE-PreE)-(OnNE-PreNE)	Macrophages	Macrophages	SIGLEC7	CD33	0.820994	879
(OnE-PreE)-(OnNE-PreNE)	gd T cells	DCs	ITGB2	ICAM1	0.820967	880
(OnE-PreE)-(OnNE-PreNE)	Monocytes	CD4 TREGs	S100A9	ITGB2	0.820959	881
(OnE-PreE)-(OnNE-PreNE)	Fibroblasts	Endothelial cells	TGFB1	TGFBR2	0.820917	882
(OnE-PreE)-(OnNE-PreNE)	NK cells	Macrophages	CCL4	CCR1	0.820881	883
(OnE-PreE)-(OnNE-PreNE)	Macrophages	CD4 T cells	TNFRSF14	TRAF2	0.82086	884
(OnE-PreE)-(OnNE-PreNE)	B cells	Fibroblasts	BTLA	CD276	0.820799	885
(OnE-PreE)-(OnNE-PreNE)	Macrophages	Endothelial cells	ITGAM	ICAM1	0.820735	886
(OnE-PreE)-(OnNE-PreNE)	B cells	Mast cells	COPA	CD74	0.820723	887
(OnE-PreE)-(OnNE-PreNE)	Macrophages	Macrophages	IL18BP	IL6R	0.820664	891
(OnE-PreE)-(OnNE-PreNE)	Endothelial cells	CD4 TREGs	PODXL	SELL	0.820648	893
(OnE-PreE)-(OnNE-PreNE)	Macrophages	Macrophages	HLA.F	LILRB1	0.820532	895
(OnE-PreE)-(OnNE-PreNE)	Macrophages	NK cells	ADGRE5	CD55	0.820316	899
(OnE-PreE)-(OnNE-PreNE)	CD4 TREGs	Macrophages	CD28	CD86	0.820276	901
(OnE-PreE)-(OnNE-PreNE)	Endothelial cells	Cancer cells	IL15	IL15RA	0.820234	903
(OnE-PreE)-(OnNE-PreNE)	Fibroblasts	CD4 T cells	VCAN	ITGA4	0.820219	904
(OnE-PreE)-(OnNE-PreNE)	Fibroblasts	B cells	FN1	ITGA4	0.820188	905
(OnE-PreE)-(OnNE-PreNE)	B cells	Macrophages	COPA	CD74	0.820121	906
(OnE-PreE)-(OnNE-PreNE)	Endothelial cells	Endothelial cells	TGFB1	ITGB1	0.820008	908
(OnE-PreE)-(OnNE-PreNE)	Fibroblasts	NK cells	B2M	TAP1	0.819961	910
(OnE-PreE)-(OnNE-PreNE)	Endothelial cells	DCs	SELE	SELPLG	0.819949	911
(OnE-PreE)-(OnNE-PreNE)	Macrophages	CD4 TREGs	SIRPB2	CD47	0.819934	912
(OnE-PreE)-(OnNE-PreNE)	Macrophages	Endothelial cells	B2M	TAP1	0.819883	913
(OnE-PreE)-(OnNE-PreNE)	Endothelial cells	gd T cells	HBEGF	CD6	0.819832	914
(OnE-PreE)-(OnNE-PreNE)	Macrophages	Macrophages	HLA.F	LILRB2	0.819804	916
(OnE-PreE)-(OnNE-PreNE)	Fibroblasts	Macrophages	TIMP3	CD44	0.819707	918
(OnE-PreE)-(OnNE-PreNE)	Macrophages	CD4 TREGs	SIRPA	CD47	0.81969	919
(OnE-PreE)-(OnNE-PreNE)	DCs	Mast cells	HLA.DRA	CD82	0.819686	920
(OnE-PreE)-(OnNE-PreNE)	Macrophages	Macrophages	ITGAM	ICAM1	0.819667	921
(OnE-PreE)-(OnNE-PreNE)	Mast cells	Fibroblasts	HMGB1	SDC1	0.819665	922
(OnE-PreE)-(OnNE-PreNE)	NK cells	Fibroblasts	IFNG	IFNGR2	0.819637	923
(OnE-PreE)-(OnNE-PreNE)	B cells	Macrophages	FCER2	ITGAX	0.819597	924
(OnE-PreE)-(OnNE-PreNE)	CD4 T cells	Endothelial cells	TGFB1	APP	0.819592	925
(OnE-PreE)-(OnNE-PreNE)	CD4 TREGs	Macrophages	TGFB1	TGFBR1	0.819567	926
(OnE-PreE)-(OnNE-PreNE)	CD4 TREGs	DCs	HLA.DRB1	CD37	0.819528	928
(OnE-PreE)-(OnNE-PreNE)	Macrophages	Endothelial cells	ITGB2	ICAM1	0.819201	930
(OnE-PreE)-(OnNE-PreNE)	Endothelial cells	Fibroblasts	CFH	CFB	0.819198	931
(OnE-PreE)-(OnNE-PreNE)	DCs	Macrophages	CCL3	CCR1	0.819124	932
(OnE-PreE)-(OnNE-PreNE)	Mast cells	Macrophages	IFITM1	CD81	0.819091	933
(OnE-PreE)-(OnNE-PreNE)	B cells	DCs	HLA.DRA	CD4	0.819085	934
(OnE-PreE)-(OnNE-PreNE)	Fibroblasts	Mast cells	COPA	CD74	0.819077	935
(OnE-PreE)-(OnNE-PreNE)	B cells	CD8 T cells	IL16	KCNA3	0.81907	936
(OnE-PreE)-(OnNE-PreNE)	Macrophages	Macrophages	HLA.DPB1	CD4	0.819034	937
(OnE-PreE)-(OnNE-PreNE)	Fibroblasts	Macrophages	CCN1	ITGAM	0.818978	938
(OnE-PreE)-(OnNE-PreNE)	Mast cells	CD8 T cells	HLA.E	KLRC2	0.81895	939
(OnE-PreE)-(OnNE-PreNE)	Macrophages	Macrophages	HLA.DQA2	CD4	0.818949	940
(OnE-PreE)-(OnNE-PreNE)	Endothelial cells	Macrophages	HLA.DMB	CD74	0.818907	941
(OnE-PreE)-(OnNE-PreNE)	Fibroblasts	CD8 T cells	ICAM1	SPN	0.818869	942
(OnE-PreE)-(OnNE-PreNE)	Fibroblasts	Macrophages	LGALS1	PTPRC	0.818822	943
(OnE-PreE)-(OnNE-PreNE)	Macrophages	Macrophages	LILRB2	IFNGR1	0.818813	944
(OnE-PreE)-(OnNE-PreNE)	Macrophages	CD4 TREGs	ICAM1	ITGB2	0.81871	945
(OnE-PreE)-(OnNE-PreNE)	Endothelial cells	Endothelial cells	TGFB1	ACVRL1	0.818692	946
(OnE-PreE)-(OnNE-PreNE)	DCs	DCs	ICAM1	EZR	0.818678	947
(OnE-PreE)-(OnNE-PreNE)	CD4 T cells	Endothelial cells	GLG1	SELE	0.818674	948
(OnE-PreE)-(OnNE-PreNE)	Fibroblasts	CD4 T cells	TGFBI	ITGA4	0.818489	949
(OnE-PreE)-(OnNE-PreNE)	Fibroblasts	Macrophages	COPA	CD74	0.818475	950
(OnE-PreE)-(OnNE-PreNE)	Fibroblasts	gd T cells	VCAM1	ITGB7	0.818468	951
(OnE-PreE)-(OnNE-PreNE)	gd T cells	CD4 T cells	TNF	TRAF2	0.818396	954
(OnE-PreE)-(OnNE-PreNE)	DCs	B cells	HLA.DRB1	CR2	0.818392	955
(OnE-PreE)-(OnNE-PreNE)	Endothelial cells	Endothelial cells	SERPING1	SELP	0.818319	956
(OnE-PreE)-(OnNE-PreNE)	Cancer cells	CD4 T cells	MDK	ITGA4	0.818316	957
(OnE-PreE)-(OnNE-PreNE)	Macrophages	Macrophages	HLA.A	LILRB1	0.818246	958
(OnE-PreE)-(OnNE-PreNE)	Macrophages	CD4 TREGs	IL18	IL18R1	0.818134	959
(OnE-PreE)-(OnNE-PreNE)	NK cells	Cancer cells	TGFB1	APP	0.818128	960
(OnE-PreE)-(OnNE-PreNE)	CD8 T cells	NK cells	CD28	CD247	0.818087	961
(OnE-PreE)-(OnNE-PreNE)	DCs	Cancer cells	TGFB1	ITGB1	0.818041	962
(OnE-PreE)-(OnNE-PreNE)	Endothelial cells	NK cells	ICAM1	ITGB2	0.818029	963
(OnE-PreE)-(OnNE-PreNE)	Macrophages	CD8 T cells	ICAM1	ITGAL	0.818021	965
(OnE-PreE)-(OnNE-PreNE)	Fibroblasts	Fibroblasts	CDH2	CDH2	0.818005	966
(OnE-PreE)-(OnNE-PreNE)	DCs	CD4 TREGs	HLA.DOA	CD4	0.817879	967
(OnE-PreE)-(OnNE-PreNE)	Fibroblasts	Macrophages	LGALS3BP	CD33	0.817846	968
(OnE-PreE)-(OnNE-PreNE)	CD4 T cells	Endothelial cells	TGFB1	TGFBR3	0.817821	970
(OnE-PreE)-(OnNE-PreNE)	DCs	DCs	SELPLG	SELL	0.817716	971
(OnE-PreE)-(OnNE-PreNE)	Macrophages	Macrophages	CCL8	CCR1	0.817706	972
(OnE-PreE)-(OnNE-PreNE)	CD8 T cells	CD4 T cells	SELL	SELPLG	0.817668	973
(OnE-PreE)-(OnNE-PreNE)	NK cells	Fibroblasts	ITGB2	ICAM1	0.817629	975
(OnE-PreE)-(OnNE-PreNE)	Fibroblasts	gd T cells	LGALS1	PTPRC	0.817606	976
(OnE-PreE)-(OnNE-PreNE)	Endothelial cells	B cells	HLA.DRB1	CD37	0.817588	977
(OnE-PreE)-(OnNE-PreNE)	Macrophages	B cells	C3	CR2	0.817585	978
(OnE-PreE)-(OnNE-PreNE)	Monocytes	Fibroblasts	TNF	TNFRSF1A	0.817562	979
(OnE-PreE)-(OnNE-PreNE)	Fibroblasts	Endothelial cells	VCAN	SELP	0.817557	980
(OnE-PreE)-(OnNE-PreNE)	NK cells	Monocytes	CD55	ADGRE2	0.817524	981
(OnE-PreE)-(OnNE-PreNE)	Macrophages	Macrophages	HLA.A	LILRB2	0.817517	982
(OnE-PreE)-(OnNE-PreNE)	NK cells	DCs	TNFSF14	TNFRSF14	0.817467	983
(OnE-PreE)-(OnNE-PreNE)	Endothelial cells	DCs	HLA.DQA1	CD4	0.817389	985
(OnE-PreE)-(OnNE-PreNE)	gd T cells	DCs	CD52	SIGLEC10	0.817303	986
(OnE-PreE)-(OnNE-PreNE)	Fibroblasts	Fibroblasts	SERPINE1	PLAT	0.817285	987
(OnE-PreE)-(OnNE-PreNE)	Fibroblasts	Fibroblasts	CCN4	ITGA5	0.81725	988
(OnE-PreE)-(OnNE-PreNE)	Endothelial cells	DCs	FURIN	ADAM19	0.817156	989
(OnE-PreE)-(OnNE-PreNE)	Macrophages	gd T cells	HLA.F	CD8A	0.817024	993
(OnE-PreE)-(OnNE-PreNE)	CD4 TREGs	CD4 T cells	CD70	CD27	0.816943	995
(OnE-PreE)-(OnNE-PreNE)	Fibroblasts	CD4 T cells	ICAM1	SPN	0.81694	996
(OnE-PreE)-(OnNE-PreNE)	CD4 T cells	Endothelial cells	ITGA4	VCAM1	0.816934	997
(OnE-PreE)-(OnNE-PreNE)	DCs	Monocytes	ITGB2	ICAM3	0.816909	998

### Sheet: 3E OnNE_increase_top1000
Supplementary Table 3e: Interactions prioritized by MultiNicheNet with stronger increase On-vs-Pre treatment in the NE patient group (part of top 1000 total differential interactions between E and NE)
contrast	sender	receiver	ligand	receptor	prioritization_score	prioritization_rank
(OnNE-PreNE)-(OnE-PreE)	Endothelial cells	Endothelial cells	IGF2	ITGA6	0.956192	3
(OnNE-PreNE)-(OnE-PreE)	Endothelial cells	Endothelial cells	IGF2	IGF2R	0.95133	5
(OnNE-PreNE)-(OnE-PreE)	Endothelial cells	Endothelial cells	IGF2	INSR	0.937663	12
(OnNE-PreNE)-(OnE-PreE)	CD8 T cells	CD4 T cells	PTPRC	DPP4	0.918417	22
(OnNE-PreNE)-(OnE-PreE)	CD4 T cells	CD4 T cells	PTPRC	DPP4	0.914229	32
(OnNE-PreNE)-(OnE-PreE)	Endothelial cells	Endothelial cells	IGF2	ITGB4	0.913707	33
(OnNE-PreNE)-(OnE-PreE)	Fibroblasts	Endothelial cells	IGF2	ITGA6	0.911127	37
(OnNE-PreNE)-(OnE-PreE)	Fibroblasts	Endothelial cells	IGF2	IGF2R	0.906265	44
(OnNE-PreNE)-(OnE-PreE)	Endothelial cells	Fibroblasts	HBEGF	EGFR	0.905278	45
(OnNE-PreNE)-(OnE-PreE)	Cancer cells	CD4 T cells	VTCN1	BTLA	0.895421	62
(OnNE-PreNE)-(OnE-PreE)	Fibroblasts	Endothelial cells	IGF2	INSR	0.892599	64
(OnNE-PreNE)-(OnE-PreE)	CD4 T cells	Macrophages	TNF	TNFRSF21	0.8876	77
(OnNE-PreNE)-(OnE-PreE)	Cancer cells	Cancer cells	SEMA4B	PLXNB1	0.885332	84
(OnNE-PreNE)-(OnE-PreE)	Endothelial cells	Fibroblasts	IGFBP3	EGFR	0.882824	97
(OnNE-PreNE)-(OnE-PreE)	Monocytes	CD4 T cells	PTPRC	DPP4	0.881546	103
(OnNE-PreNE)-(OnE-PreE)	Cancer cells	Fibroblasts	SEMA3C	PLXNA1	0.880638	106
(OnNE-PreNE)-(OnE-PreE)	Fibroblasts	Fibroblasts	SEMA3C	PLXNA1	0.878203	111
(OnNE-PreNE)-(OnE-PreE)	Cancer cells	Fibroblasts	CMTM8	EGFR	0.877241	117
(OnNE-PreNE)-(OnE-PreE)	Endothelial cells	CD8 T cells	HBEGF	CD44	0.875521	124
(OnNE-PreNE)-(OnE-PreE)	Fibroblasts	Endothelial cells	ANGPTL2	ITGA5	0.874877	127
(OnNE-PreNE)-(OnE-PreE)	Fibroblasts	Cancer cells	PTN	SDC4	0.874242	129
(OnNE-PreNE)-(OnE-PreE)	Endothelial cells	Cancer cells	PTPRM	CDH1	0.874062	130
(OnNE-PreNE)-(OnE-PreE)	CD4 T cells	Monocytes	TNF	TNFRSF1B	0.873765	133
(OnNE-PreNE)-(OnE-PreE)	Endothelial cells	Fibroblasts	CMTM8	EGFR	0.871289	142
(OnNE-PreNE)-(OnE-PreE)	CD4 T cells	CD4 T cells	IL2	CD53	0.870726	147
(OnNE-PreNE)-(OnE-PreE)	Fibroblasts	Cancer cells	COL3A1	DDR1	0.869054	157
(OnNE-PreNE)-(OnE-PreE)	CD4 T cells	Fibroblasts	CD40LG	ITGB1	0.869005	158
(OnNE-PreNE)-(OnE-PreE)	Endothelial cells	Cancer cells	IGF2	IGF1R	0.868909	160
(OnNE-PreNE)-(OnE-PreE)	Fibroblasts	Endothelial cells	IGF2	ITGB4	0.868643	164
(OnNE-PreNE)-(OnE-PreE)	Fibroblasts	Endothelial cells	FGF7	FGFR1	0.868164	167
(OnNE-PreNE)-(OnE-PreE)	DCs	CD8 T cells	CXCL16	CXCR6	0.867129	174
(OnNE-PreNE)-(OnE-PreE)	Fibroblasts	Cancer cells	COL1A2	DDR1	0.867122	175
(OnNE-PreNE)-(OnE-PreE)	Fibroblasts	Endothelial cells	COL3A1	ITGA1	0.866606	178
(OnNE-PreNE)-(OnE-PreE)	Endothelial cells	Endothelial cells	IGF2	ITGAV	0.866044	183
(OnNE-PreNE)-(OnE-PreE)	Macrophages	Endothelial cells	PDGFC	FLT4	0.865598	185
(OnNE-PreNE)-(OnE-PreE)	Cancer cells	Cancer cells	SEMA4B	PLXNB2	0.865048	190
(OnNE-PreNE)-(OnE-PreE)	Fibroblasts	Mast cells	COL1A1	CD44	0.864045	200
(OnNE-PreNE)-(OnE-PreE)	CD8 T cells	CD8 T cells	HLA.E	KLRK1	0.863475	204
(OnNE-PreNE)-(OnE-PreE)	CD8 T cells	Cancer cells	CCL5	SDC4	0.861485	215
(OnNE-PreNE)-(OnE-PreE)	NK cells	CD8 T cells	HLA.E	KLRK1	0.861281	216
(OnNE-PreNE)-(OnE-PreE)	Endothelial cells	Fibroblasts	BMP6	ACVR2A	0.861265	217
(OnNE-PreNE)-(OnE-PreE)	Cancer cells	Cancer cells	CDH1	PTPRF	0.861238	218
(OnNE-PreNE)-(OnE-PreE)	Fibroblasts	Fibroblasts	KIRREL1	KIRREL1	0.858714	238
(OnNE-PreNE)-(OnE-PreE)	Macrophages	Fibroblasts	HBEGF	EGFR	0.858712	239
(OnNE-PreNE)-(OnE-PreE)	gd T cells	CD4 T cells	PTPRC	DPP4	0.858612	241
(OnNE-PreNE)-(OnE-PreE)	Cancer cells	Endothelial cells	SEMA3C	PLXNA2	0.858435	244
(OnNE-PreNE)-(OnE-PreE)	Endothelial cells	CD4 T cells	BMP6	ACVR2A	0.857816	246
(OnNE-PreNE)-(OnE-PreE)	CD4 T cells	B cells	IL2	IL2RG	0.857745	248
(OnNE-PreNE)-(OnE-PreE)	Endothelial cells	Endothelial cells	ANGPTL2	ITGA5	0.857078	257
(OnNE-PreNE)-(OnE-PreE)	Fibroblasts	Endothelial cells	SEMA3C	PLXNA2	0.856	265
(OnNE-PreNE)-(OnE-PreE)	Macrophages	Fibroblasts	WNT5A	FZD7	0.854038	281
(OnNE-PreNE)-(OnE-PreE)	Fibroblasts	CD4 T cells	CXCL14	CXCR4	0.853509	284
(OnNE-PreNE)-(OnE-PreE)	Macrophages	Endothelial cells	PDGFC	FLT1	0.853294	288
(OnNE-PreNE)-(OnE-PreE)	Endothelial cells	DCs	PLAU	ST14	0.852899	293
(OnNE-PreNE)-(OnE-PreE)	Fibroblasts	Endothelial cells	FGF7	NRP1	0.852526	298
(OnNE-PreNE)-(OnE-PreE)	NK cells	CD4 T cells	PTPRC	DPP4	0.852217	303
(OnNE-PreNE)-(OnE-PreE)	CD4 T cells	CD8 T cells	HLA.E	KLRK1	0.852022	306
(OnNE-PreNE)-(OnE-PreE)	Cancer cells	Endothelial cells	SEMA3C	PLXND1	0.851658	308
(OnNE-PreNE)-(OnE-PreE)	Macrophages	Fibroblasts	WNT5A	RYK	0.851653	309
(OnNE-PreNE)-(OnE-PreE)	CD4 T cells	Endothelial cells	CD40LG	ITGA5	0.851596	310
(OnNE-PreNE)-(OnE-PreE)	Endothelial cells	CD8 T cells	HBEGF	CD82	0.851567	311
(OnNE-PreNE)-(OnE-PreE)	CD4 T cells	Cancer cells	TNF	LTBR	0.850746	321
(OnNE-PreNE)-(OnE-PreE)	CD4 TREGs	CD8 T cells	HLA.E	KLRK1	0.849905	327
(OnNE-PreNE)-(OnE-PreE)	Cancer cells	Cancer cells	SEMA3C	PLXNA3	0.849592	331
(OnNE-PreNE)-(OnE-PreE)	CD8 T cells	CD8 T cells	PTPRC	CD247	0.849467	333
(OnNE-PreNE)-(OnE-PreE)	Fibroblasts	Endothelial cells	SEMA3C	PLXND1	0.849223	338
(OnNE-PreNE)-(OnE-PreE)	Fibroblasts	Fibroblasts	ANGPTL2	ITGB1	0.84888	341
(OnNE-PreNE)-(OnE-PreE)	CD4 T cells	CD4 T cells	IL2	IL2RG	0.848824	342
(OnNE-PreNE)-(OnE-PreE)	CD4 T cells	Fibroblasts	CMTM8	EGFR	0.848746	343
(OnNE-PreNE)-(OnE-PreE)	Endothelial cells	Macrophages	GAS6	MERTK	0.848233	354
(OnNE-PreNE)-(OnE-PreE)	Fibroblasts	Endothelial cells	COL3A1	ITGA2	0.847446	364
(OnNE-PreNE)-(OnE-PreE)	Fibroblasts	Cancer cells	IGF1	IGF1R	0.847036	372
(OnNE-PreNE)-(OnE-PreE)	Fibroblasts	Fibroblasts	FGF7	FGFR1	0.846934	374
(OnNE-PreNE)-(OnE-PreE)	Fibroblasts	Endothelial cells	CCN2	IGF2R	0.84679	378
(OnNE-PreNE)-(OnE-PreE)	Endothelial cells	Endothelial cells	LAMA5	ITGA6	0.846446	384
(OnNE-PreNE)-(OnE-PreE)	Endothelial cells	Endothelial cells	VEGFC	FLT4	0.846356	386
(OnNE-PreNE)-(OnE-PreE)	CD4 T cells	Macrophages	TNF	TNFRSF1A	0.846146	395
(OnNE-PreNE)-(OnE-PreE)	Cancer cells	Cancer cells	CRB3	PATJ	0.846083	397
(OnNE-PreNE)-(OnE-PreE)	Fibroblasts	Macrophages	GAS6	MERTK	0.846071	398
(OnNE-PreNE)-(OnE-PreE)	Cancer cells	Cancer cells	CDH1	IGF1R	0.845395	405
(OnNE-PreNE)-(OnE-PreE)	CD4 T cells	CD8 T cells	PTPRC	CD247	0.845279	407
(OnNE-PreNE)-(OnE-PreE)	Endothelial cells	DCs	GAS6	AXL	0.844673	416
(OnNE-PreNE)-(OnE-PreE)	CD4 TREGs	Macrophages	TNF	TNFRSF21	0.844262	422
(OnNE-PreNE)-(OnE-PreE)	Fibroblasts	Endothelial cells	COL14A1	ITGA1	0.843731	425
(OnNE-PreNE)-(OnE-PreE)	Macrophages	Endothelial cells	WNT5A	MCAM	0.843599	427
(OnNE-PreNE)-(OnE-PreE)	Fibroblasts	Endothelial cells	COL1A2	CD36	0.84355	428
(OnNE-PreNE)-(OnE-PreE)	Fibroblasts	Endothelial cells	LAMB2	ITGA6	0.843491	430
(OnNE-PreNE)-(OnE-PreE)	Cancer cells	Cancer cells	CDH1	CDH1	0.843155	436
(OnNE-PreNE)-(OnE-PreE)	Endothelial cells	Fibroblasts	MMRN2	CD248	0.842712	444
(OnNE-PreNE)-(OnE-PreE)	Fibroblasts	Cancer cells	SEMA3C	PLXNA3	0.842612	446
(OnNE-PreNE)-(OnE-PreE)	Fibroblasts	DCs	GAS6	AXL	0.842511	447
(OnNE-PreNE)-(OnE-PreE)	CD8 T cells	Macrophages	TNF	TNFRSF21	0.84227	454
(OnNE-PreNE)-(OnE-PreE)	Endothelial cells	Cancer cells	LAMA5	CD151	0.842165	458
(OnNE-PreNE)-(OnE-PreE)	Fibroblasts	Cancer cells	NID1	PTPRF	0.84176	463
(OnNE-PreNE)-(OnE-PreE)	CD8 T cells	CD8 T cells	HLA.E	CD8A	0.841251	474
(OnNE-PreNE)-(OnE-PreE)	Fibroblasts	Endothelial cells	COL16A1	ITGA1	0.840682	481
(OnNE-PreNE)-(OnE-PreE)	Endothelial cells	CD8 T cells	HBEGF	CD6	0.840489	483
(OnNE-PreNE)-(OnE-PreE)	Fibroblasts	Endothelial cells	SLIT3	ROBO4	0.840023	490
(OnNE-PreNE)-(OnE-PreE)	Endothelial cells	Endothelial cells	MFNG	NOTCH1	0.839987	492
(OnNE-PreNE)-(OnE-PreE)	Endothelial cells	Cancer cells	INHBB	BAMBI	0.839406	502
(OnNE-PreNE)-(OnE-PreE)	NK cells	CD8 T cells	HLA.E	CD8A	0.839057	506
(OnNE-PreNE)-(OnE-PreE)	Endothelial cells	Fibroblasts	BMP6	ACVR1	0.838889	511
(OnNE-PreNE)-(OnE-PreE)	Fibroblasts	Cancer cells	PTN	PLXNB2	0.838475	514
(OnNE-PreNE)-(OnE-PreE)	CD4 TREGs	B cells	LY9	TNFRSF17	0.838459	515
(OnNE-PreNE)-(OnE-PreE)	Endothelial cells	Endothelial cells	EFNB1	DAG1	0.838256	518
(OnNE-PreNE)-(OnE-PreE)	CD8 T cells	Monocytes	TNF	TNFRSF1B	0.837526	527
(OnNE-PreNE)-(OnE-PreE)	Fibroblasts	Endothelial cells	LAMA2	ITGA6	0.837476	529
(OnNE-PreNE)-(OnE-PreE)	Cancer cells	Endothelial cells	CDH1	PTPRM	0.837228	535
(OnNE-PreNE)-(OnE-PreE)	Fibroblasts	Endothelial cells	COL3A1	ITGA10	0.836819	542
(OnNE-PreNE)-(OnE-PreE)	Endothelial cells	Cancer cells	ADAM17	MUC1	0.836501	545
(OnNE-PreNE)-(OnE-PreE)	Monocytes	B cells	TNFSF13B	TNFRSF17	0.835921	554
(OnNE-PreNE)-(OnE-PreE)	Endothelial cells	Cancer cells	EFNB1	ERBB2	0.835289	569
(OnNE-PreNE)-(OnE-PreE)	Endothelial cells	Endothelial cells	ZDHHC5	S1PR1	0.835107	574
(OnNE-PreNE)-(OnE-PreE)	Fibroblasts	Endothelial cells	COL1A2	ITGA1	0.83502	577
(OnNE-PreNE)-(OnE-PreE)	CD4 TREGs	Monocytes	TNF	TNFRSF1B	0.834972	579
(OnNE-PreNE)-(OnE-PreE)	CD4 TREGs	CD4 T cells	PTPRC	DPP4	0.834738	582
(OnNE-PreNE)-(OnE-PreE)	Fibroblasts	Fibroblasts	EFEMP1	EGFR	0.834005	594
(OnNE-PreNE)-(OnE-PreE)	Fibroblasts	Endothelial cells	SEMA5A	PLXNA2	0.833902	596
(OnNE-PreNE)-(OnE-PreE)	Endothelial cells	Cancer cells	MCAM	TMEM132A	0.833837	598
(OnNE-PreNE)-(OnE-PreE)	Macrophages	DCs	PLAU	ST14	0.833533	605
(OnNE-PreNE)-(OnE-PreE)	Endothelial cells	Fibroblasts	IGF2	ITGAV	0.833164	613
(OnNE-PreNE)-(OnE-PreE)	Macrophages	Endothelial cells	VEGFA	FLT1	0.832759	621
(OnNE-PreNE)-(OnE-PreE)	CD4 T cells	CD8 T cells	IL2	CD53	0.832651	622
(OnNE-PreNE)-(OnE-PreE)	Fibroblasts	CD4 T cells	COL14A1	CD44	0.832534	626
(OnNE-PreNE)-(OnE-PreE)	Fibroblasts	Endothelial cells	PDGFC	FLT4	0.832395	629
(OnNE-PreNE)-(OnE-PreE)	CD8 T cells	Cancer cells	S100A4	ERBB3	0.832239	633
(OnNE-PreNE)-(OnE-PreE)	Fibroblasts	Endothelial cells	COMP	CD36	0.832197	635
(OnNE-PreNE)-(OnE-PreE)	Fibroblasts	Cancer cells	FGF10	FGFR4	0.831916	638
(OnNE-PreNE)-(OnE-PreE)	Endothelial cells	Endothelial cells	LAMA5	BCAM	0.831472	646
(OnNE-PreNE)-(OnE-PreE)	Endothelial cells	Fibroblasts	ANGPTL2	ITGB1	0.831082	651
(OnNE-PreNE)-(OnE-PreE)	Fibroblasts	CD8 T cells	MICA	KLRK1	0.830927	656
(OnNE-PreNE)-(OnE-PreE)	Macrophages	Fibroblasts	VEGFA	GPC1	0.83091	658
(OnNE-PreNE)-(OnE-PreE)	CD4 T cells	Macrophages	TNF	TNFRSF1B	0.830056	678
(OnNE-PreNE)-(OnE-PreE)	Cancer cells	Endothelial cells	SEMA3C	NRP2	0.830014	681
(OnNE-PreNE)-(OnE-PreE)	CD4 T cells	CD8 T cells	HLA.E	CD8A	0.829798	686
(OnNE-PreNE)-(OnE-PreE)	Fibroblasts	Endothelial cells	LAMA2	ITGA1	0.829717	690
(OnNE-PreNE)-(OnE-PreE)	CD4 T cells	Cancer cells	S100A4	ERBB3	0.829217	704
(OnNE-PreNE)-(OnE-PreE)	Macrophages	CD8 T cells	HBEGF	CD44	0.828955	708
(OnNE-PreNE)-(OnE-PreE)	CD4 TREGs	CD4 T cells	TNFRSF14	BTLA	0.828796	711
(OnNE-PreNE)-(OnE-PreE)	Cancer cells	Fibroblasts	NPNT	ITGB1	0.828406	717
(OnNE-PreNE)-(OnE-PreE)	Fibroblasts	Cancer cells	IGF2	IGF1R	0.82839	718
(OnNE-PreNE)-(OnE-PreE)	Fibroblasts	Endothelial cells	LAMC1	ITGA6	0.828321	720
(OnNE-PreNE)-(OnE-PreE)	DCs	NK cells	TYROBP	KLRD1	0.828075	731
(OnNE-PreNE)-(OnE-PreE)	Fibroblasts	Endothelial cells	JAG1	NOTCH1	0.827735	737
(OnNE-PreNE)-(OnE-PreE)	Fibroblasts	Endothelial cells	SEMA3C	NRP2	0.827579	741
(OnNE-PreNE)-(OnE-PreE)	Endothelial cells	Endothelial cells	VEGFC	NRP2	0.827498	743
(OnNE-PreNE)-(OnE-PreE)	Fibroblasts	Fibroblasts	NEGR1	NEGR1	0.827175	749
(OnNE-PreNE)-(OnE-PreE)	Fibroblasts	Cancer cells	FGF10	FGFR2	0.827092	751
(OnNE-PreNE)-(OnE-PreE)	Endothelial cells	Endothelial cells	JAG2	NOTCH1	0.827032	756
(OnNE-PreNE)-(OnE-PreE)	Endothelial cells	Endothelial cells	SEMA3F	PLXNA2	0.82647	769
(OnNE-PreNE)-(OnE-PreE)	Macrophages	Endothelial cells	VEGFA	NRP2	0.826205	774
(OnNE-PreNE)-(OnE-PreE)	Endothelial cells	DCs	DLL4	NOTCH2	0.825858	778
(OnNE-PreNE)-(OnE-PreE)	Fibroblasts	Endothelial cells	IGF2	ITGAV	0.825525	784
(OnNE-PreNE)-(OnE-PreE)	Fibroblasts	Endothelial cells	COL14A1	ITGA2	0.82457	800
(OnNE-PreNE)-(OnE-PreE)	Fibroblasts	Cancer cells	MPDZ	CLDN4	0.824293	809
(OnNE-PreNE)-(OnE-PreE)	Endothelial cells	gd T cells	HBEGF	CD44	0.823753	814
(OnNE-PreNE)-(OnE-PreE)	CD4 TREGs	CD8 T cells	HLA.E	CD8A	0.823135	825
(OnNE-PreNE)-(OnE-PreE)	Cancer cells	Cancer cells	LTF	TNFRSF11B	0.823133	826
(OnNE-PreNE)-(OnE-PreE)	Fibroblasts	Endothelial cells	MPDZ	CLDN5	0.822982	833
(OnNE-PreNE)-(OnE-PreE)	Cancer cells	Fibroblasts	SCGB3A1	NOTCH3	0.82285	834
(OnNE-PreNE)-(OnE-PreE)	Fibroblasts	CD8 T cells	MICA	HCST	0.822525	842
(OnNE-PreNE)-(OnE-PreE)	Endothelial cells	Cancer cells	TNXB	SDC4	0.821642	858
(OnNE-PreNE)-(OnE-PreE)	Fibroblasts	Endothelial cells	COL16A1	ITGA2	0.821522	862
(OnNE-PreNE)-(OnE-PreE)	Macrophages	Endothelial cells	WNT5A	RYK	0.821486	864
(OnNE-PreNE)-(OnE-PreE)	Fibroblasts	Endothelial cells	JAG1	NOTCH4	0.821421	868
(OnNE-PreNE)-(OnE-PreE)	CD4 T cells	Cancer cells	BTLA	VTCN1	0.82135	869
(OnNE-PreNE)-(OnE-PreE)	Cancer cells	Cancer cells	GDF15	ERBB2	0.821305	870
(OnNE-PreNE)-(OnE-PreE)	Macrophages	Fibroblasts	WNT5A	FZD8	0.821096	875
(OnNE-PreNE)-(OnE-PreE)	Endothelial cells	Endothelial cells	JAG2	NOTCH4	0.820719	888
(OnNE-PreNE)-(OnE-PreE)	NK cells	Cancer cells	CCL5	SDC4	0.8207	889
(OnNE-PreNE)-(OnE-PreE)	CD8 T cells	Cancer cells	S100A4	ERBB2	0.82067	890
(OnNE-PreNE)-(OnE-PreE)	Endothelial cells	Fibroblasts	IGF2	IGF2R	0.820653	892
(OnNE-PreNE)-(OnE-PreE)	Fibroblasts	Endothelial cells	LAMC1	ITGA1	0.820562	894
(OnNE-PreNE)-(OnE-PreE)	Fibroblasts	Endothelial cells	PLXNA1	NOTCH1	0.820528	896
(OnNE-PreNE)-(OnE-PreE)	Fibroblasts	Endothelial cells	COL1A1	CD36	0.820417	897
(OnNE-PreNE)-(OnE-PreE)	Macrophages	Fibroblasts	WNT5A	LRP5	0.820403	898
(OnNE-PreNE)-(OnE-PreE)	Fibroblasts	Fibroblasts	ANG	EGFR	0.82031	900
(OnNE-PreNE)-(OnE-PreE)	Fibroblasts	Endothelial cells	CCN2	ITGA5	0.820256	902
(OnNE-PreNE)-(OnE-PreE)	Fibroblasts	Endothelial cells	PDGFC	FLT1	0.820092	907
(OnNE-PreNE)-(OnE-PreE)	Macrophages	Fibroblasts	WNT5A	LRP6	0.819971	909
(OnNE-PreNE)-(OnE-PreE)	Fibroblasts	CD8 T cells	COL14A1	CD44	0.819805	915
(OnNE-PreNE)-(OnE-PreE)	Fibroblasts	Macrophages	COL1A2	CD36	0.81974	917
(OnNE-PreNE)-(OnE-PreE)	B cells	Fibroblasts	ST6GAL1	EGFR	0.819555	927
(OnNE-PreNE)-(OnE-PreE)	Endothelial cells	Endothelial cells	LAMA5	ITGA2	0.819527	929
(OnNE-PreNE)-(OnE-PreE)	Cancer cells	Macrophages	SPINT1	ST14	0.818448	952
(OnNE-PreNE)-(OnE-PreE)	Fibroblasts	Endothelial cells	ANGPTL2	TIE1	0.818408	953
(OnNE-PreNE)-(OnE-PreE)	Fibroblasts	Endothelial cells	CXCL12	ACKR3	0.818023	964
(OnNE-PreNE)-(OnE-PreE)	CD4 TREGs	Cancer cells	S100A4	ERBB3	0.817829	969
(OnNE-PreNE)-(OnE-PreE)	CD4 T cells	Cancer cells	S100A4	ERBB2	0.817648	974
(OnNE-PreNE)-(OnE-PreE)	Endothelial cells	Macrophages	HBEGF	CD9	0.817442	984
(OnNE-PreNE)-(OnE-PreE)	CD8 T cells	Endothelial cells	IFNG	IFNGR1	0.817149	990
(OnNE-PreNE)-(OnE-PreE)	Endothelial cells	Cancer cells	TIMP3	DDR1	0.817145	991
(OnNE-PreNE)-(OnE-PreE)	Macrophages	Endothelial cells	ADM	RAMP2	0.81711	992
(OnNE-PreNE)-(OnE-PreE)	Macrophages	Macrophages	TNFSF12	CD163	0.817004	994
(OnNE-PreNE)-(OnE-PreE)	Fibroblasts	Cancer cells	CCN2	ERBB4	0.816885	999
(OnNE-PreNE)-(OnE-PreE)	Endothelial cells	Cancer cells	MPDZ	CLDN4	0.816852	1000

### Sheet: 3F angio_top1000
Supplementary Table 3f: "Angio"-specific interactions prioritized by MultiNicheNet (part of top 1000 total differential interactions between the Angio and No-Angio group)
contrast	sender	receiver	ligand	receptor	prioritization_score	prioritization_rank
angio-NO_angio	Macrophages	Cancer cells	TNF	LTBR	0.944021	12
angio-NO_angio	Macrophages	Cancer cells	TNF	TNFRSF1A	0.94335	13
angio-NO_angio	Macrophages	DCs	S100A9	ITGB2	0.941689	16
angio-NO_angio	CD4 T cells	Macrophages	ANXA1	FPR1	0.935532	21
angio-NO_angio	Macrophages	Macrophages	ANXA1	FPR1	0.927075	30
angio-NO_angio	Macrophages	Endothelial cells	IL1B	IL1R1	0.926246	32
angio-NO_angio	Macrophages	Macrophages	CCL2	CCR1	0.9258	34
angio-NO_angio	CD8 T cells	Macrophages	ANXA1	FPR1	0.924542	35
angio-NO_angio	Macrophages	DCs	S100A9	CD68	0.92264	38
angio-NO_angio	NK cells	Macrophages	ANXA1	FPR1	0.918102	46
angio-NO_angio	gd T cells	Macrophages	ANXA1	FPR1	0.91652	53
angio-NO_angio	CD4 T cells	Macrophages	ANXA1	FPR3	0.916515	54
angio-NO_angio	CD8 T cells	DCs	IFNG	IFNGR1	0.914446	58
angio-NO_angio	Macrophages	Endothelial cells	CCL8	ACKR1	0.913994	61
angio-NO_angio	Endothelial cells	Endothelial cells	CCL14	ACKR1	0.911175	71
angio-NO_angio	Cancer cells	Macrophages	SAA1	FPR1	0.910599	73
angio-NO_angio	Endothelial cells	CD4 T cells	HMGB1	CXCR4	0.908377	81
angio-NO_angio	Macrophages	Macrophages	ANXA1	FPR3	0.908057	84
angio-NO_angio	DCs	Macrophages	ANXA1	FPR1	0.907902	85
angio-NO_angio	Macrophages	Endothelial cells	CXCL3	ACKR1	0.906222	90
angio-NO_angio	Macrophages	Macrophages	CCL3L1	CCR1	0.905781	92
angio-NO_angio	CD8 T cells	Macrophages	ANXA1	FPR3	0.905525	94
angio-NO_angio	gd T cells	Cancer cells	TNF	LTBR	0.904941	95
angio-NO_angio	gd T cells	Cancer cells	TNF	TNFRSF1A	0.904271	98
angio-NO_angio	Macrophages	Macrophages	CCL4L2	CCR1	0.903508	102
angio-NO_angio	Macrophages	Endothelial cells	CXCL8	ACKR1	0.903288	103
angio-NO_angio	Macrophages	Cancer cells	TNF	TNFRSF21	0.903228	105
angio-NO_angio	Endothelial cells	Endothelial cells	MPDZ	CLDN5	0.902652	110
angio-NO_angio	CD8 T cells	Cancer cells	TNF	LTBR	0.90218	112
angio-NO_angio	Endothelial cells	Macrophages	CCL14	CCR1	0.901877	114
angio-NO_angio	CD8 T cells	Cancer cells	TNF	TNFRSF1A	0.90151	115
angio-NO_angio	Macrophages	Macrophages	CCL4	CCR1	0.900975	119
angio-NO_angio	Cancer cells	Macrophages	ANXA1	FPR1	0.900966	120
angio-NO_angio	DCs	CD4 T cells	HLA.DRA	CD53	0.900787	122
angio-NO_angio	NK cells	Macrophages	CCL4	CCR1	0.900758	123
angio-NO_angio	NK cells	Macrophages	ANXA1	FPR3	0.899085	133
angio-NO_angio	Macrophages	Endothelial cells	S100A9	CD36	0.898075	138
angio-NO_angio	CD4 T cells	Cancer cells	TNF	LTBR	0.89753	140
angio-NO_angio	gd T cells	Macrophages	ANXA1	FPR3	0.897502	142
angio-NO_angio	CD8 T cells	Macrophages	CCL4	CCR1	0.897411	145
angio-NO_angio	CD4 T cells	Cancer cells	TNF	TNFRSF1A	0.89686	151
angio-NO_angio	Macrophages	Endothelial cells	IL1RN	IL1R1	0.896303	155
angio-NO_angio	Fibroblasts	Endothelial cells	PROS1	F8	0.89507	164
angio-NO_angio	Endothelial cells	Endothelial cells	LGALS3	ANXA2	0.89407	171
angio-NO_angio	Macrophages	Endothelial cells	CCL2	ACKR1	0.893002	177
angio-NO_angio	Endothelial cells	DCs	CSF1	CSF1R	0.892385	187
angio-NO_angio	Macrophages	NK cells	S100A9	ITGB2	0.892033	188
angio-NO_angio	Macrophages	Macrophages	CCL8	CCR1	0.891255	196
angio-NO_angio	Macrophages	CD8 T cells	F13A1	ITGA4	0.890009	201
angio-NO_angio	Macrophages	Endothelial cells	CXCL2	ACKR1	0.889308	204
angio-NO_angio	Macrophages	CD4 T cells	ADAM9	ITGB1	0.889292	205
angio-NO_angio	DCs	CD4 T cells	HLA.DRB1	CD53	0.889117	207
angio-NO_angio	Macrophages	Macrophages	TNF	LTBR	0.888885	212
angio-NO_angio	DCs	Macrophages	ANXA1	FPR3	0.888885	213
angio-NO_angio	Cancer cells	Endothelial cells	SLPI	PLSCR4	0.887378	222
angio-NO_angio	Endothelial cells	Endothelial cells	PROS1	F8	0.885424	235
angio-NO_angio	Fibroblasts	Macrophages	SERPINE1	PLAUR	0.884576	240
angio-NO_angio	CD4 T cells	NK cells	CD2	CD53	0.884288	245
angio-NO_angio	CD4 T cells	Fibroblasts	ANXA1	EGFR	0.883458	254
angio-NO_angio	Macrophages	Fibroblasts	TNF	TNFRSF1A	0.882968	259
angio-NO_angio	DCs	NK cells	HLA.DRB1	CD53	0.882542	261
angio-NO_angio	Macrophages	CD4 T cells	F13A1	ITGA4	0.882285	265
angio-NO_angio	Mast cells	Macrophages	ANXA1	FPR1	0.882047	269
angio-NO_angio	Cancer cells	Macrophages	ANXA1	FPR3	0.881948	271
angio-NO_angio	Fibroblasts	CD8 T cells	CXCL12	CXCR4	0.880838	274
angio-NO_angio	Endothelial cells	CD8 T cells	JAM2	ITGA4	0.88051	276
angio-NO_angio	Endothelial cells	Endothelial cells	EDN1	ADGRL4	0.878731	295
angio-NO_angio	Macrophages	Endothelial cells	TNF	LTBR	0.878051	300
angio-NO_angio	Endothelial cells	Fibroblasts	RTN4	NGFR	0.877516	302
angio-NO_angio	Endothelial cells	Cancer cells	TFPI	SDC4	0.877275	305
angio-NO_angio	Endothelial cells	Cancer cells	LGALS3	ANXA2	0.87722	307
angio-NO_angio	gd T cells	Cancer cells	TNF	TNFRSF21	0.877136	309
angio-NO_angio	CD4 T cells	Endothelial cells	MPZL3	MPZL2	0.877072	311
angio-NO_angio	Cancer cells	CD8 T cells	COL17A1	ITGA1	0.876978	314
angio-NO_angio	Fibroblasts	CD4 T cells	THBS4	CD47	0.876586	316
angio-NO_angio	NK cells	CD4 T cells	HMGB1	CXCR4	0.876566	318
angio-NO_angio	Cancer cells	CD4 T cells	COL17A1	ITGB1	0.875485	326
angio-NO_angio	Macrophages	Fibroblasts	ANXA1	EGFR	0.875	332
angio-NO_angio	Macrophages	Macrophages	CCL3	CCR1	0.874464	335
angio-NO_angio	DCs	NK cells	HLA.DRA	CD53	0.874236	337
angio-NO_angio	Endothelial cells	Macrophages	ANXA1	FPR1	0.873978	338
angio-NO_angio	Fibroblasts	Cancer cells	HGF	SDC2	0.87296	347
angio-NO_angio	Endothelial cells	Endothelial cells	VWF	F8	0.8727	350
angio-NO_angio	CD8 T cells	Fibroblasts	ANXA1	EGFR	0.872468	353
angio-NO_angio	Cancer cells	Endothelial cells	SAA1	SCARB1	0.872282	355
angio-NO_angio	Macrophages	CD4 T cells	HLA.DRA	CD53	0.871377	363
angio-NO_angio	Endothelial cells	CD4 T cells	JAM2	ITGA4	0.871319	364
angio-NO_angio	NK cells	Endothelial cells	CCL5	ACKR1	0.87059	373
angio-NO_angio	Macrophages	NK cells	F13A1	ITGA4	0.870496	374
angio-NO_angio	Cancer cells	Endothelial cells	SAA1	CD36	0.870265	377
angio-NO_angio	Macrophages	Fibroblasts	RTN4	NGFR	0.869969	380
angio-NO_angio	CD4 T cells	CD4 T cells	HMGB1	CXCR4	0.869731	385
angio-NO_angio	Fibroblasts	DCs	CCN1	ITGB2	0.868728	388
angio-NO_angio	Macrophages	CD4 T cells	CXCL2	DPP4	0.868304	397
angio-NO_angio	NK cells	Macrophages	CCL4L2	CCR1	0.86811	400
angio-NO_angio	Macrophages	CD4 T cells	NAMPT	ITGB1	0.86701	414
angio-NO_angio	Cancer cells	Endothelial cells	SFRP1	FZD6	0.867002	415
angio-NO_angio	NK cells	Endothelial cells	TGFB1	TGFBR3	0.866747	417
angio-NO_angio	Endothelial cells	Endothelial cells	C1QTNF1	AVPR2	0.866627	419
angio-NO_angio	NK cells	Fibroblasts	ANXA1	EGFR	0.866028	427
angio-NO_angio	Macrophages	gd T cells	NAMPT	ITGB1	0.865099	434
angio-NO_angio	Endothelial cells	Endothelial cells	JAM2	JAM2	0.865031	435
angio-NO_angio	Fibroblasts	Fibroblasts	EFEMP1	EGFR	0.86495	437
angio-NO_angio	gd T cells	Fibroblasts	ANXA1	EGFR	0.864446	441
angio-NO_angio	DCs	DCs	HLA.DRA	CD53	0.8639	446
angio-NO_angio	Mast cells	Macrophages	ANXA1	FPR3	0.86303	453
angio-NO_angio	Fibroblasts	Cancer cells	CCN1	SDC4	0.862988	454
angio-NO_angio	DCs	CD4 TREGs	HLA.DRA	CD53	0.862903	456
angio-NO_angio	CD8 T cells	Macrophages	CCL4L2	CCR1	0.862601	460
angio-NO_angio	NK cells	Macrophages	CCL5	CCR1	0.862304	463
angio-NO_angio	Cancer cells	CD8 T cells	CX3CL1	ITGA4	0.861987	468
angio-NO_angio	Mast cells	Endothelial cells	LGALS3	ANXA2	0.861827	472
angio-NO_angio	CD8 T cells	Cancer cells	TNF	TNFRSF21	0.861387	480
angio-NO_angio	Fibroblasts	CD4 T cells	PLA2G2A	ITGA4	0.860826	485
angio-NO_angio	Cancer cells	Endothelial cells	LAMB3	CD151	0.860657	486
angio-NO_angio	DCs	Endothelial cells	IL1B	IL1R1	0.86053	487
angio-NO_angio	gd T cells	Macrophages	CCL4	CCR1	0.86036	490
angio-NO_angio	Macrophages	Macrophages	S100A9	CD68	0.859945	495
angio-NO_angio	DCs	DCs	HLA.DQB1	CD4	0.859922	497
angio-NO_angio	DCs	NK cells	LYZ	ITGAL	0.859184	508
angio-NO_angio	Fibroblasts	CD4 T cells	COL4A1	ITGB1	0.858874	513
angio-NO_angio	Cancer cells	Endothelial cells	LAMC2	CD151	0.858464	520
angio-NO_angio	DCs	Macrophages	HLA.DRA	CD53	0.85819	526
angio-NO_angio	Cancer cells	Endothelial cells	LGALS3	ANXA2	0.857998	532
angio-NO_angio	CD4 TREGs	Macrophages	PTPRC	MRC1	0.857569	538
angio-NO_angio	CD4 T cells	Cancer cells	TNF	TNFRSF21	0.856738	548
angio-NO_angio	Fibroblasts	Cancer cells	TFPI	SDC4	0.856619	550
angio-NO_angio	CD8 T cells	Fibroblasts	IFNG	IFNGR1	0.856235	553
angio-NO_angio	Macrophages	CD8 T cells	TGFBI	ITGA4	0.856211	554
angio-NO_angio	NK cells	CD4 T cells	SPON2	ITGA4	0.856151	555
angio-NO_angio	Cancer cells	Macrophages	SAA1	TLR2	0.856087	559
angio-NO_angio	Cancer cells	Macrophages	LCN2	FCGR2A	0.856062	560
angio-NO_angio	CD4 T cells	Endothelial cells	CCL5	ACKR1	0.855867	563
angio-NO_angio	DCs	Fibroblasts	ANXA1	EGFR	0.855828	565
angio-NO_angio	Endothelial cells	DCs	CD320	JAML	0.855797	566
angio-NO_angio	Cancer cells	DCs	S100A9	ITGB2	0.855671	567
angio-NO_angio	NK cells	Endothelial cells	SELPLG	SELP	0.855664	568
angio-NO_angio	DCs	Fibroblasts	HLA.DRA	CD63	0.855252	574
angio-NO_angio	Macrophages	CD4 T cells	S100A8	CD69	0.855241	575
angio-NO_angio	Macrophages	Endothelial cells	TNF	TNFRSF1A	0.855183	576
angio-NO_angio	DCs	Macrophages	ITGB2	ICAM1	0.85502	578
angio-NO_angio	Endothelial cells	Macrophages	ANXA1	FPR3	0.854961	579
angio-NO_angio	Macrophages	Endothelial cells	OSM	LIFR	0.854343	589
angio-NO_angio	CD8 T cells	NK cells	CD2	CD53	0.854149	593
angio-NO_angio	NK cells	Macrophages	ITGB2	ICAM1	0.854146	594
angio-NO_angio	Macrophages	Cancer cells	NAMPT	ITGB1	0.853973	595
angio-NO_angio	Macrophages	NK cells	VCAN	SELPLG	0.853773	598
angio-NO_angio	Endothelial cells	Cancer cells	TCN2	LRP2	0.852722	614
angio-NO_angio	Cancer cells	CD8 T cells	COL17A1	ITGB1	0.852685	616
angio-NO_angio	Macrophages	DCs	S100A8	ITGB2	0.852624	619
angio-NO_angio	Fibroblasts	Endothelial cells	ANGPTL4	GPIHBP1	0.85243	621
angio-NO_angio	DCs	DCs	HLA.DQA2	CD4	0.852225	623
angio-NO_angio	CD8 T cells	Endothelial cells	PTDSS1	SCARB1	0.852199	624
angio-NO_angio	CD4 TREGs	NK cells	SELL	SELPLG	0.851788	629
angio-NO_angio	Endothelial cells	Cancer cells	BACE2	APP	0.850855	646
angio-NO_angio	Endothelial cells	DCs	SELP	SELPLG	0.850206	657
angio-NO_angio	DCs	Fibroblasts	RTN4	NGFR	0.850047	663
angio-NO_angio	Macrophages	Fibroblasts	TNF	LTBR	0.849947	667
angio-NO_angio	Endothelial cells	CD4 T cells	HLA.DRA	CD53	0.849896	668
angio-NO_angio	Macrophages	Endothelial cells	IL1B	ADRB2	0.84988	669
angio-NO_angio	gd T cells	Macrophages	TNF	LTBR	0.849806	672
angio-NO_angio	Endothelial cells	DCs	ICAM1	ITGB2	0.849796	673
angio-NO_angio	Endothelial cells	NK cells	HMGB1	CXCR4	0.849751	675
angio-NO_angio	DCs	CD4 TREGs	HLA.DRB1	CD53	0.849438	681
angio-NO_angio	Cancer cells	Fibroblasts	ANXA1	EGFR	0.848892	691
angio-NO_angio	gd T cells	Endothelial cells	CCL5	ACKR1	0.84858	696
angio-NO_angio	Cancer cells	Macrophages	VEGFA	NRP1	0.848451	697
angio-NO_angio	Fibroblasts	Macrophages	VEGFA	NRP1	0.848417	700
angio-NO_angio	Endothelial cells	CD4 T cells	HLA.DRB1	CD53	0.848336	703
angio-NO_angio	DCs	Endothelial cells	JAML	CD320	0.848197	708
angio-NO_angio	Endothelial cells	CD8 T cells	HMGB1	CXCR4	0.847912	715
angio-NO_angio	Macrophages	CD4 T cells	TGFBI	ITGA4	0.847721	717
angio-NO_angio	Fibroblasts	Macrophages	CCN1	TLR2	0.84762	720
angio-NO_angio	CD4 T cells	Macrophages	CCL5	CCR1	0.847582	722
angio-NO_angio	Macrophages	CD4 T cells	CCL2	CCR4	0.84757	723
angio-NO_angio	Fibroblasts	CD8 T cells	COL4A1	ITGA1	0.847381	726
angio-NO_angio	Fibroblasts	Cancer cells	EFEMP1	EGFR	0.847215	728
angio-NO_angio	DCs	Cancer cells	JAML	CXADR	0.847138	730
angio-NO_angio	CD8 T cells	Macrophages	TNF	LTBR	0.847044	733
angio-NO_angio	Endothelial cells	CD4 TREGs	ICAM1	EZR	0.846711	741
angio-NO_angio	Endothelial cells	CD4 T cells	EDN1	ECE1	0.846494	743
angio-NO_angio	Fibroblasts	Endothelial cells	LGALS3	ANXA2	0.846445	747
angio-NO_angio	DCs	B cells	HLA.DRA	CD53	0.845962	755
angio-NO_angio	Macrophages	gd T cells	F13A1	ITGB1	0.845925	756
angio-NO_angio	Endothelial cells	NK cells	SELP	SELPLG	0.845814	758
angio-NO_angio	Macrophages	CD4 T cells	F13A1	ITGB1	0.845781	760
angio-NO_angio	NK cells	Endothelial cells	ITGAL	ICAM1	0.84574	761
angio-NO_angio	NK cells	Macrophages	PTPRC	MRC1	0.845661	763
angio-NO_angio	Endothelial cells	Fibroblasts	EDN1	EGFR	0.845609	764
angio-NO_angio	Fibroblasts	CD4 T cells	CCN1	ITGB1	0.845319	770
angio-NO_angio	Macrophages	Fibroblasts	F13A1	ITGB1	0.8451	774
angio-NO_angio	Mast cells	Cancer cells	LGALS3	ANXA2	0.844977	775
angio-NO_angio	Cancer cells	Endothelial cells	MMP7	CD151	0.844889	777
angio-NO_angio	Macrophages	NK cells	HLA.DRA	CD53	0.844826	778
angio-NO_angio	CD8 T cells	CD4 T cells	HMGB1	CXCR4	0.844615	780
angio-NO_angio	Macrophages	CD8 T cells	NAMPT	ITGB1	0.844614	781
angio-NO_angio	Fibroblasts	Endothelial cells	SFRP1	FZD6	0.844461	783
angio-NO_angio	Fibroblasts	NK cells	CXCL12	CXCR4	0.844362	784
angio-NO_angio	DCs	B cells	HLA.DRB1	CD53	0.844361	785
angio-NO_angio	Fibroblasts	CD4 T cells	ANGPTL4	ITGB1	0.844358	786
angio-NO_angio	NK cells	CD8 T cells	SPON2	ITGA4	0.844043	790
angio-NO_angio	Fibroblasts	CD4 T cells	CCN1	ITGB2	0.843945	792
angio-NO_angio	gd T cells	Fibroblasts	TNF	TNFRSF1A	0.843888	793
angio-NO_angio	NK cells	Endothelial cells	LRPAP1	CD320	0.843737	794
angio-NO_angio	Fibroblasts	Macrophages	ANXA1	FPR1	0.843395	798
angio-NO_angio	Endothelial cells	Endothelial cells	HMGB1	THBD	0.843238	800
angio-NO_angio	Endothelial cells	CD4 T cells	MDK	ITGA4	0.843087	803
angio-NO_angio	Macrophages	CD4 T cells	S100A9	ITGB2	0.84279	808
angio-NO_angio	CD4 T cells	Macrophages	TNF	LTBR	0.842395	819
angio-NO_angio	Fibroblasts	DCs	CSF1	CSF1R	0.842386	820
angio-NO_angio	Cancer cells	Macrophages	LAMB3	CD151	0.842206	823
angio-NO_angio	Macrophages	Endothelial cells	TNF	TNFRSF1B	0.841954	828
angio-NO_angio	Fibroblasts	CD8 T cells	PLA2G2A	ITGA4	0.841895	830
angio-NO_angio	CD4 TREGs	Macrophages	CD28	CD86	0.84187	831
angio-NO_angio	Endothelial cells	Macrophages	LGALS3	ANXA2	0.841844	833
angio-NO_angio	Endothelial cells	NK cells	HLA.DRB1	CD53	0.84176	835
angio-NO_angio	NK cells	CD4 TREGs	SELPLG	SELL	0.841559	839
angio-NO_angio	DCs	DCs	HLA.DRB1	CD53	0.841517	840
angio-NO_angio	Macrophages	B cells	F13A1	ITGA4	0.841281	844
angio-NO_angio	Cancer cells	Cancer cells	LGALS3	ANXA2	0.841148	847
angio-NO_angio	CD8 T cells	Fibroblasts	TNF	TNFRSF1A	0.841127	848
angio-NO_angio	NK cells	Fibroblasts	RTN4	NGFR	0.841089	850
angio-NO_angio	DCs	CD4 T cells	HLA.DRA	CD37	0.840909	854
angio-NO_angio	DCs	Endothelial cells	HLA.DMA	CD74	0.840904	856
angio-NO_angio	Endothelial cells	Macrophages	HMGB1	CD163	0.840731	858
angio-NO_angio	Fibroblasts	Endothelial cells	THBS4	CD36	0.84072	859
angio-NO_angio	Macrophages	CD8 T cells	S100A9	ITGB2	0.840706	860
angio-NO_angio	Fibroblasts	CD4 T cells	CXCL12	CXCR4	0.840549	865
angio-NO_angio	Endothelial cells	Endothelial cells	LAMA5	CD151	0.840451	867
angio-NO_angio	Fibroblasts	NK cells	CCN1	ITGB2	0.840397	869
angio-NO_angio	gd T cells	Macrophages	CCL5	CCR1	0.840295	872
angio-NO_angio	Macrophages	Macrophages	TNF	TNFRSF1B	0.839989	880
angio-NO_angio	Macrophages	Macrophages	S100A9	CD36	0.83987	885
angio-NO_angio	Endothelial cells	Fibroblasts	TFPI	F3	0.839583	890
angio-NO_angio	Macrophages	CD4 T cells	HLA.DRB1	CD53	0.839424	891
angio-NO_angio	CD4 T cells	Endothelial cells	TGFB1	TGFBR3	0.839422	892
angio-NO_angio	Macrophages	CD8 T cells	SPP1	ITGA4	0.839146	899
angio-NO_angio	B cells	NK cells	CD55	ADGRE5	0.839091	903
angio-NO_angio	Fibroblasts	Macrophages	HGF	CD44	0.838976	904
angio-NO_angio	gd T cells	Endothelial cells	TNF	LTBR	0.838972	905
angio-NO_angio	B cells	CD8 T cells	CD55	ADGRE5	0.838601	913
angio-NO_angio	Fibroblasts	CD4 T cells	HMGB1	CXCR4	0.838432	916
angio-NO_angio	Cancer cells	Fibroblasts	ANXA2	EGFR	0.838399	917
angio-NO_angio	Fibroblasts	Cancer cells	THBS4	SDC4	0.838031	920
angio-NO_angio	Macrophages	DCs	ICAM1	ITGB2	0.838008	921
angio-NO_angio	NK cells	Fibroblasts	AREG	EGFR	0.837992	923
angio-NO_angio	Macrophages	Macrophages	TNF	TNFRSF1A	0.837968	925
angio-NO_angio	CD4 TREGs	NK cells	PTPRC	CD247	0.837634	929
angio-NO_angio	Cancer cells	Fibroblasts	PAM	FXYD1	0.837346	933
angio-NO_angio	Cancer cells	DCs	APP	CD74	0.83687	944
angio-NO_angio	Macrophages	Macrophages	S100A9	ITGB2	0.836768	947
angio-NO_angio	Fibroblasts	Endothelial cells	APOE	SCARB1	0.836676	950
angio-NO_angio	Cancer cells	DCs	S100A9	CD68	0.836621	951
angio-NO_angio	CD4 T cells	Fibroblasts	TNF	TNFRSF1A	0.836477	952
angio-NO_angio	CD8 T cells	Endothelial cells	TNF	LTBR	0.83621	958
angio-NO_angio	Cancer cells	Cancer cells	CDH3	CDH3	0.836079	962
angio-NO_angio	Fibroblasts	CD8 T cells	COL4A1	ITGB1	0.836074	964
angio-NO_angio	Cancer cells	CD4 TREGs	MMP7	CD44	0.836074	965
angio-NO_angio	B cells	Macrophages	CD55	ADGRE2	0.835829	972
angio-NO_angio	Fibroblasts	CD4 TREGs	HGF	CD44	0.835698	974
angio-NO_angio	Endothelial cells	Fibroblasts	JAM2	ITGAV	0.835574	981
angio-NO_angio	NK cells	Cancer cells	CCL5	SDC4	0.835479	983
angio-NO_angio	Endothelial cells	Macrophages	HEBP1	FPR3	0.835254	989
angio-NO_angio	Macrophages	CD4 TREGs	ICAM1	EZR	0.834922	992
angio-NO_angio	Endothelial cells	CD4 T cells	JAM2	ITGB1	0.834814	993
angio-NO_angio	DCs	CD4 T cells	HMGB1	CXCR4	0.834744	994
angio-NO_angio	Fibroblasts	Cancer cells	ANGPTL4	SDC4	0.834194	999

### Sheet: 3G noAngio_top1000
Supplementary Table 3g: "No-Angio"-specific interactions prioritized by MultiNicheNet (part of top 1000 total differential interactions between the Angio and No-Angio group)
contrast	sender	receiver	ligand	receptor	prioritization_score	prioritization_rank
NO_angio-angio	Endothelial cells	Endothelial cells	JAG1	NOTCH1	0.974775	1
NO_angio-angio	Endothelial cells	Endothelial cells	TGFB1	ACVRL1	0.972178	2
NO_angio-angio	Endothelial cells	Endothelial cells	JAG1	NOTCH4	0.9695	3
NO_angio-angio	Endothelial cells	Endothelial cells	TGFB1	APP	0.959007	4
NO_angio-angio	Endothelial cells	Endothelial cells	BMP4	BMPR2	0.95145	5
NO_angio-angio	Endothelial cells	Endothelial cells	VEGFC	FLT4	0.9502	6
NO_angio-angio	Fibroblasts	Macrophages	PLXNA1	TREM2	0.949766	7
NO_angio-angio	Endothelial cells	Endothelial cells	VEGFC	KDR	0.949564	8
NO_angio-angio	Endothelial cells	Endothelial cells	VEGFC	NRP2	0.948525	9
NO_angio-angio	gd T cells	Endothelial cells	TGFB1	ACVRL1	0.947695	10
NO_angio-angio	Fibroblasts	Cancer cells	LRIG1	ERBB2	0.944096	11
NO_angio-angio	Endothelial cells	Endothelial cells	SEMA3F	PLXNA2	0.942521	14
NO_angio-angio	Endothelial cells	Endothelial cells	TGFB1	ENG	0.942268	15
NO_angio-angio	Cancer cells	Cancer cells	GDF15	ERBB2	0.94107	17
NO_angio-angio	Endothelial cells	Endothelial cells	SEMA3F	NRP2	0.941001	18
NO_angio-angio	Endothelial cells	Endothelial cells	TGFB1	ITGAV	0.938789	19
NO_angio-angio	Endothelial cells	Endothelial cells	JAM3	JAM3	0.937121	20
NO_angio-angio	gd T cells	Endothelial cells	TGFB1	APP	0.934524	22
NO_angio-angio	Endothelial cells	Endothelial cells	ENG	ACVRL1	0.93283	23
NO_angio-angio	Endothelial cells	Endothelial cells	TGFB1	ITGB1	0.931772	24
NO_angio-angio	Endothelial cells	Fibroblasts	HSPG2	SDC1	0.931195	25
NO_angio-angio	Fibroblasts	Cancer cells	LRIG1	ERBB3	0.930599	26
NO_angio-angio	Endothelial cells	Endothelial cells	ENG	BMPR2	0.929572	27
NO_angio-angio	Endothelial cells	Endothelial cells	SEMA4C	PLXNB2	0.927364	28
NO_angio-angio	Endothelial cells	Endothelial cells	IGF2	INSR	0.927246	29
NO_angio-angio	Endothelial cells	Cancer cells	COPA	SORT1	0.926809	31
NO_angio-angio	Fibroblasts	Endothelial cells	INHBA	ENG	0.92617	33
NO_angio-angio	Endothelial cells	Endothelial cells	ENG	CDH5	0.924267	36
NO_angio-angio	Endothelial cells	Endothelial cells	SEMA3G	PLXNA2	0.923255	37
NO_angio-angio	NK cells	Endothelial cells	TGFB1	ACVRL1	0.922456	39
NO_angio-angio	Endothelial cells	Endothelial cells	SEMA3G	NRP2	0.921734	40
NO_angio-angio	Fibroblasts	Endothelial cells	BMP4	BMPR2	0.92113	41
NO_angio-angio	Endothelial cells	Endothelial cells	ACE	BDKRB2	0.920243	42
NO_angio-angio	Endothelial cells	Endothelial cells	JAG2	NOTCH1	0.91933	43
NO_angio-angio	Endothelial cells	Fibroblasts	PDGFD	PDGFRB	0.918925	44
NO_angio-angio	Endothelial cells	Fibroblasts	EFNB2	EPHB3	0.918276	45
NO_angio-angio	Fibroblasts	Endothelial cells	SLIT3	ROBO1	0.918028	47
NO_angio-angio	Macrophages	Macrophages	APOE	TREM2	0.917885	48
NO_angio-angio	Endothelial cells	Endothelial cells	EFNB2	EPHB4	0.91786	49
NO_angio-angio	gd T cells	Endothelial cells	TGFB1	ENG	0.917785	50
NO_angio-angio	Endothelial cells	Fibroblasts	HSPG2	DAG1	0.916814	51
NO_angio-angio	Endothelial cells	Endothelial cells	SEMA3F	NRP1	0.916784	52
NO_angio-angio	Endothelial cells	Endothelial cells	JAG1	CD46	0.915723	55
NO_angio-angio	Fibroblasts	Endothelial cells	BMP1	BMPR2	0.915325	56
NO_angio-angio	Fibroblasts	NK cells	VCAN	CD44	0.915301	57
NO_angio-angio	gd T cells	Endothelial cells	TGFB1	ITGAV	0.914306	59
NO_angio-angio	Endothelial cells	Endothelial cells	JAG2	NOTCH4	0.914055	60
NO_angio-angio	Endothelial cells	Endothelial cells	NID1	ITGAV	0.913634	62
NO_angio-angio	DCs	CD4 TREGs	CCL19	CXCR3	0.913166	63
NO_angio-angio	Endothelial cells	CD8 T cells	TGFB1	TGFBR2	0.913088	64
NO_angio-angio	Endothelial cells	Endothelial cells	MMP14	MMP2	0.912777	65
NO_angio-angio	Fibroblasts	Cancer cells	COL8A2	DDR1	0.912547	66
NO_angio-angio	Endothelial cells	Endothelial cells	LFNG	NOTCH1	0.912516	67
NO_angio-angio	Macrophages	Macrophages	APOE	SORL1	0.911928	68
NO_angio-angio	Endothelial cells	Fibroblasts	AGRN	DAG1	0.911558	69
NO_angio-angio	Fibroblasts	Cancer cells	COPA	SORT1	0.911234	70
NO_angio-angio	Endothelial cells	Endothelial cells	COL15A1	ITGA1	0.911112	72
NO_angio-angio	Endothelial cells	Endothelial cells	HSPG2	ITGA2	0.910434	74
NO_angio-angio	Endothelial cells	Endothelial cells	COL18A1	KDR	0.910223	75
NO_angio-angio	Macrophages	Endothelial cells	TGFB1	ACVRL1	0.910192	76
NO_angio-angio	Endothelial cells	Endothelial cells	JAM3	F11R	0.909848	77
NO_angio-angio	Fibroblasts	Endothelial cells	JAG1	NOTCH1	0.909374	78
NO_angio-angio	NK cells	Endothelial cells	TGFB1	APP	0.909285	79
NO_angio-angio	Endothelial cells	Endothelial cells	DLL4	NOTCH1	0.908445	80
NO_angio-angio	Endothelial cells	Endothelial cells	LAMB1	ITGA9	0.908152	82
NO_angio-angio	Cancer cells	Endothelial cells	COL4A5	ITGA1	0.908108	83
NO_angio-angio	Endothelial cells	Endothelial cells	COL18A1	ITGA5	0.907865	86
NO_angio-angio	gd T cells	Endothelial cells	TGFB1	ITGB1	0.907289	87
NO_angio-angio	Endothelial cells	Endothelial cells	NID1	ITGB1	0.906617	88
NO_angio-angio	Endothelial cells	Endothelial cells	LAMA4	ITGA9	0.906253	89
NO_angio-angio	Fibroblasts	NK cells	VCAN	SELL	0.90595	91
NO_angio-angio	Fibroblasts	Endothelial cells	COL18A1	KDR	0.905609	93
NO_angio-angio	Endothelial cells	Macrophages	APP	SORL1	0.904926	96
NO_angio-angio	Fibroblasts	Cancer cells	LRIG1	ERBB4	0.904288	97
NO_angio-angio	Fibroblasts	Endothelial cells	JAG1	NOTCH4	0.9041	99
NO_angio-angio	Endothelial cells	Cancer cells	MMP14	DDR1	0.903863	100
NO_angio-angio	Fibroblasts	Endothelial cells	COL1A2	ITGA1	0.903826	101
NO_angio-angio	Fibroblasts	Endothelial cells	COL18A1	ITGA5	0.903251	104
NO_angio-angio	Endothelial cells	Endothelial cells	DLL4	NOTCH4	0.903171	106
NO_angio-angio	Endothelial cells	Cancer cells	TGFB1	ITGB6	0.902895	107
NO_angio-angio	Endothelial cells	Endothelial cells	COL15A1	ITGA2	0.902781	108
NO_angio-angio	Endothelial cells	Endothelial cells	GLG1	UNC5B	0.902738	109
NO_angio-angio	Endothelial cells	Endothelial cells	COL4A1	ITGA1	0.902641	111
NO_angio-angio	CD8 T cells	Endothelial cells	TGFB1	ACVRL1	0.901991	113
NO_angio-angio	Fibroblasts	Endothelial cells	F13A1	ITGA9	0.901262	116
NO_angio-angio	Fibroblasts	Endothelial cells	COL8A1	ITGA1	0.901212	117
NO_angio-angio	Fibroblasts	Endothelial cells	SEMA5A	PLXNA2	0.901209	118
NO_angio-angio	Cancer cells	Endothelial cells	COL4A5	CD93	0.900941	121
NO_angio-angio	Endothelial cells	Fibroblasts	HSPG2	LRP1	0.900106	124
NO_angio-angio	Endothelial cells	Endothelial cells	NRP1	FLT1	0.900102	125
NO_angio-angio	Endothelial cells	Endothelial cells	NRP1	KDR	0.899993	126
NO_angio-angio	Cancer cells	Endothelial cells	COL4A5	ITGA2	0.899777	127
NO_angio-angio	Endothelial cells	Endothelial cells	COL4A2	ITGA1	0.899595	128
NO_angio-angio	Endothelial cells	Fibroblasts	SEMA3G	PLXNA1	0.899567	129
NO_angio-angio	Endothelial cells	Endothelial cells	DLL1	NOTCH1	0.899461	130
NO_angio-angio	Fibroblasts	Endothelial cells	SLIT3	ROBO4	0.899458	131
NO_angio-angio	Endothelial cells	Endothelial cells	ENG	ITGAV	0.899441	132
NO_angio-angio	Fibroblasts	Fibroblasts	NTM	AMIGO2	0.898632	134
NO_angio-angio	Fibroblasts	Endothelial cells	EDIL3	ITGA5	0.898621	135
NO_angio-angio	Endothelial cells	Endothelial cells	ADAM10	NOTCH1	0.89832	136
NO_angio-angio	Endothelial cells	Endothelial cells	F11R	JAM3	0.898124	137
NO_angio-angio	Endothelial cells	Endothelial cells	BMP1	BMPR2	0.8978	139
NO_angio-angio	Fibroblasts	NK cells	COL1A1	CD44	0.897504	141
NO_angio-angio	Cancer cells	Cancer cells	LRIG1	ERBB2	0.897479	143
NO_angio-angio	Cancer cells	Endothelial cells	ENPP1	INSR	0.897473	144
NO_angio-angio	Fibroblasts	Endothelial cells	FGF1	NRP1	0.897313	146
NO_angio-angio	Endothelial cells	Endothelial cells	EFNB1	EPHB4	0.897305	147
NO_angio-angio	Fibroblasts	Endothelial cells	TGFB1	ACVRL1	0.897233	148
NO_angio-angio	Endothelial cells	Fibroblasts	COL4A1	ITGA11	0.897197	149
NO_angio-angio	Macrophages	Endothelial cells	TGFB1	APP	0.897021	150
NO_angio-angio	Fibroblasts	CD8 T cells	COL10A1	LAIR1	0.896817	152
NO_angio-angio	Fibroblasts	Endothelial cells	COL1A2	CD93	0.896659	153
NO_angio-angio	Fibroblasts	Endothelial cells	THBS2	NOTCH4	0.896396	154
NO_angio-angio	Endothelial cells	Endothelial cells	APP	FLT1	0.896232	156
NO_angio-angio	Endothelial cells	Endothelial cells	IGF2	IGF2R	0.896148	157
NO_angio-angio	Cancer cells	Macrophages	EPCAM	CLDN1	0.896106	158
NO_angio-angio	Endothelial cells	Endothelial cells	PGF	FLT1	0.895797	159
NO_angio-angio	Fibroblasts	Endothelial cells	PTN	PTPRB	0.895771	160
NO_angio-angio	Endothelial cells	Endothelial cells	PGF	KDR	0.895688	161
NO_angio-angio	Fibroblasts	Endothelial cells	COL1A2	ITGA2	0.895495	162
NO_angio-angio	Endothelial cells	Endothelial cells	COL4A1	CD93	0.895474	163
NO_angio-angio	Endothelial cells	Fibroblasts	AGRN	LRP1	0.89485	165
NO_angio-angio	Endothelial cells	Endothelial cells	HSPG2	DAG1	0.894722	166
NO_angio-angio	Endothelial cells	Cancer cells	EFNB1	ERBB2	0.894714	167
NO_angio-angio	Endothelial cells	Endothelial cells	PGF	NRP2	0.894649	168
NO_angio-angio	Endothelial cells	Endothelial cells	COL4A1	ITGA2	0.89431	169
NO_angio-angio	Endothelial cells	Endothelial cells	DLL1	NOTCH4	0.894187	170
NO_angio-angio	Endothelial cells	Endothelial cells	LAMB1	ITGA1	0.894066	172
NO_angio-angio	Endothelial cells	Endothelial cells	COL18A1	ITGA1	0.893655	173
NO_angio-angio	Endothelial cells	Fibroblasts	PDGFD	PDGFRA	0.893623	174
NO_angio-angio	Fibroblasts	Endothelial cells	PDGFC	FLT4	0.893265	175
NO_angio-angio	Endothelial cells	Endothelial cells	ADAM10	NOTCH4	0.893045	176
NO_angio-angio	Fibroblasts	Endothelial cells	COL8A1	ITGA2	0.892881	178
NO_angio-angio	Fibroblasts	Endothelial cells	PDGFC	FLT1	0.892737	179
NO_angio-angio	Fibroblasts	Endothelial cells	FST	BMPR2	0.892728	180
NO_angio-angio	Fibroblasts	Endothelial cells	NFASC	NRP2	0.892683	181
NO_angio-angio	Fibroblasts	Endothelial cells	PDGFC	KDR	0.892629	182
NO_angio-angio	Cancer cells	Endothelial cells	CDH1	PTPRM	0.892621	183
NO_angio-angio	NK cells	Endothelial cells	TGFB1	ENG	0.892546	184
NO_angio-angio	Endothelial cells	Fibroblasts	SEMA3G	NRP2	0.892484	185
NO_angio-angio	Endothelial cells	Endothelial cells	COL4A2	CD93	0.892428	186
NO_angio-angio	Fibroblasts	Fibroblasts	SEMA5B	PLXNA1	0.891996	189
NO_angio-angio	Macrophages	Endothelial cells	LGALS3	MCAM	0.89195	190
NO_angio-angio	Endothelial cells	Fibroblasts	SEMA6C	PLXNA1	0.891767	191
NO_angio-angio	Endothelial cells	Endothelial cells	CDH5	CDH5	0.891549	192
NO_angio-angio	Endothelial cells	Endothelial cells	HSPG2	ITGB1	0.891515	193
NO_angio-angio	Fibroblasts	Macrophages	PLXNA1	TYROBP	0.891311	194
NO_angio-angio	Endothelial cells	Endothelial cells	COL4A2	ITGA2	0.891264	195
NO_angio-angio	Endothelial cells	Endothelial cells	JAM3	ITGB1	0.891192	197
NO_angio-angio	Endothelial cells	Cancer cells	COL4A2	DDR1	0.890849	198
NO_angio-angio	Fibroblasts	Endothelial cells	COL15A1	ITGA1	0.890777	199
NO_angio-angio	Endothelial cells	Mast cells	FN1	CD44	0.890695	200
NO_angio-angio	Macrophages	Endothelial cells	APOE	APP	0.889863	202
NO_angio-angio	CD4 T cells	Endothelial cells	BTLA	CD276	0.889755	203
NO_angio-angio	Fibroblasts	Endothelial cells	SCT	RAMP2	0.889251	206
NO_angio-angio	Endothelial cells	Endothelial cells	AGRN	DAG1	0.889087	208
NO_angio-angio	NK cells	Endothelial cells	TGFB1	ITGAV	0.889067	209
NO_angio-angio	Fibroblasts	Endothelial cells	COL18A1	ITGA1	0.889041	210
NO_angio-angio	Fibroblasts	Cancer cells	COL5A1	DDR1	0.889021	211
NO_angio-angio	CD8 T cells	Endothelial cells	TGFB1	APP	0.88882	214
NO_angio-angio	CD4 T cells	Endothelial cells	TGFB1	ACVRL1	0.888682	215
NO_angio-angio	gd T cells	CD8 T cells	TGFB1	TGFBR2	0.888605	216
NO_angio-angio	CD4 T cells	Cancer cells	LRIG1	ERBB2	0.887992	217
NO_angio-angio	Endothelial cells	Cancer cells	HSPG2	DAG1	0.887976	218
NO_angio-angio	Cancer cells	Endothelial cells	COL4A5	ITGAV	0.887875	219
NO_angio-angio	Cancer cells	Endothelial cells	SEMA3C	PLXNA2	0.887854	220
NO_angio-angio	Endothelial cells	Macrophages	JAM3	ITGAM	0.88776	221
NO_angio-angio	Macrophages	CD4 TREGs	CXCL10	CXCR3	0.88729	223
NO_angio-angio	Endothelial cells	Endothelial cells	IGF2	ITGAV	0.88714	224
NO_angio-angio	Fibroblasts	Endothelial cells	COL8A2	ITGA1	0.887123	225
NO_angio-angio	Fibroblasts	Endothelial cells	CCN4	ITGA5	0.886991	226
NO_angio-angio	Endothelial cells	CD4 T cells	EFNB2	EPHB6	0.886834	227
NO_angio-angio	Fibroblasts	Endothelial cells	MMP14	MMP2	0.886695	228
NO_angio-angio	Endothelial cells	Endothelial cells	FAT4	DCHS1	0.886606	229
NO_angio-angio	Cancer cells	Endothelial cells	SEMA3C	NRP2	0.886334	230
NO_angio-angio	Macrophages	Fibroblasts	APOE	LRP1	0.886047	231
NO_angio-angio	Endothelial cells	Endothelial cells	AGRN	ITGB1	0.885879	232
NO_angio-angio	Endothelial cells	Endothelial cells	LAMB1	ITGA2	0.885735	233
NO_angio-angio	Fibroblasts	Cancer cells	COL8A1	DDR1	0.88563	234
NO_angio-angio	Endothelial cells	Endothelial cells	COL18A1	ITGA2	0.885324	236
NO_angio-angio	Fibroblasts	Endothelial cells	VEGFB	FLT1	0.884842	237
NO_angio-angio	Cancer cells	Endothelial cells	SEMA3C	PLXND1	0.884767	238
NO_angio-angio	Fibroblasts	Endothelial cells	VEGFB	KDR	0.884734	239
NO_angio-angio	Fibroblasts	Cancer cells	COL1A2	DDR1	0.884574	241
NO_angio-angio	Fibroblasts	Endothelial cells	COL3A1	ITGA1	0.884456	242
NO_angio-angio	Endothelial cells	Fibroblasts	ITGA9	VCAM1	0.884452	243
NO_angio-angio	Endothelial cells	Fibroblasts	COL4A2	ITGA11	0.884396	244
NO_angio-angio	Fibroblasts	Endothelial cells	MFAP2	NOTCH1	0.884072	246
NO_angio-angio	Fibroblasts	Endothelial cells	TGFB1	APP	0.884062	247
NO_angio-angio	Endothelial cells	Fibroblasts	HSPG2	FGFR1	0.884049	248
NO_angio-angio	Cancer cells	Cancer cells	LRIG1	ERBB3	0.883982	249
NO_angio-angio	Endothelial cells	Endothelial cells	COL15A1	ITGB1	0.883861	250
NO_angio-angio	Fibroblasts	Endothelial cells	TGFB3	ACVRL1	0.883735	251
NO_angio-angio	Endothelial cells	Endothelial cells	HSPG2	FGFR1	0.883642	252
NO_angio-angio	Fibroblasts	Fibroblasts	GAS6	AXL	0.883491	253
NO_angio-angio	Fibroblasts	Endothelial cells	MXRA5	CD200	0.883352	255
NO_angio-angio	Endothelial cells	Endothelial cells	PSEN1	NOTCH1	0.883334	256
NO_angio-angio	Fibroblasts	Endothelial cells	FBN1	ITGA5	0.883226	257
NO_angio-angio	Fibroblasts	Fibroblasts	COL5A3	SDC1	0.883058	258
NO_angio-angio	Endothelial cells	Macrophages	PTPRM	SIGLEC10	0.88256	260
NO_angio-angio	Fibroblasts	Endothelial cells	COL15A1	ITGA2	0.882446	262
NO_angio-angio	Endothelial cells	Endothelial cells	COL4A1	ITGAV	0.882407	263
NO_angio-angio	Fibroblasts	Endothelial cells	COL1A1	ITGA5	0.882375	264
NO_angio-angio	Fibroblasts	Endothelial cells	COL1A1	ITGA9	0.882251	266
NO_angio-angio	Fibroblasts	Fibroblasts	KIRREL1	KIRREL1	0.882203	267
NO_angio-angio	NK cells	Endothelial cells	TGFB1	ITGB1	0.88205	268
NO_angio-angio	Endothelial cells	Endothelial cells	ADAM10	APP	0.881953	270
NO_angio-angio	Endothelial cells	Fibroblasts	COL4A2	ITGB5	0.880859	272
NO_angio-angio	Cancer cells	Endothelial cells	COL4A5	ITGB1	0.880858	273
NO_angio-angio	Fibroblasts	Endothelial cells	COL18A1	ITGA2	0.88071	275
NO_angio-angio	Endothelial cells	Endothelial cells	NID1	ITGA3	0.88047	277
NO_angio-angio	Endothelial cells	Fibroblasts	PLEKHO2	PDGFRB	0.880406	278
NO_angio-angio	Macrophages	Endothelial cells	TGFB1	ENG	0.880282	279
NO_angio-angio	Fibroblasts	Fibroblasts	COL5A3	ITGA11	0.880157	280
NO_angio-angio	Endothelial cells	Fibroblasts	EFNB1	DAG1	0.879975	281
NO_angio-angio	Endothelial cells	Endothelial cells	MMP2	F2R	0.879923	282
NO_angio-angio	Fibroblasts	Fibroblasts	COL1A2	ITGA11	0.879744	283
NO_angio-angio	Fibroblasts	Fibroblasts	PTN	SDC1	0.879556	284
NO_angio-angio	Endothelial cells	CD4 T cells	TGFB1	TGFBR2	0.879531	285
NO_angio-angio	Cancer cells	Cancer cells	AREG	ERBB2	0.879426	286
NO_angio-angio	Fibroblasts	Endothelial cells	PTN	PLXNB2	0.879168	287
NO_angio-angio	Fibroblasts	Fibroblasts	MDK	SDC1	0.879128	288
NO_angio-angio	Cancer cells	Cancer cells	GDF15	RET	0.879109	289
NO_angio-angio	Fibroblasts	Fibroblasts	COL8A2	ITGA11	0.879032	290
NO_angio-angio	Endothelial cells	Fibroblasts	PDGFB	PDGFRB	0.878908	291
NO_angio-angio	Fibroblasts	Macrophages	PLAT	ITGAM	0.87885	292
NO_angio-angio	Fibroblasts	Endothelial cells	PTN	SDC3	0.878841	293
NO_angio-angio	Fibroblasts	Endothelial cells	COL8A2	ITGA2	0.878793	294
NO_angio-angio	Endothelial cells	Endothelial cells	TSPAN3	ADAM10	0.878667	296
NO_angio-angio	gd T cells	Cancer cells	TGFB1	ITGB6	0.878412	297
NO_angio-angio	Fibroblasts	Endothelial cells	TIMP2	MMP2	0.878108	298
NO_angio-angio	Endothelial cells	Endothelial cells	PSEN1	NOTCH4	0.878059	299
NO_angio-angio	Fibroblasts	Cancer cells	MMP14	DDR1	0.877781	301
NO_angio-angio	Endothelial cells	Fibroblasts	SEMA3F	PLXNA1	0.877464	303
NO_angio-angio	Fibroblasts	Macrophages	PTN	SDC3	0.877308	304
NO_angio-angio	Fibroblasts	Endothelial cells	PLXNA1	NOTCH1	0.87726	306
NO_angio-angio	Cancer cells	Fibroblasts	SLITRK6	PTPRD	0.877152	308
NO_angio-angio	Mast cells	Endothelial cells	BACE2	APP	0.877128	310
NO_angio-angio	Fibroblasts	Cancer cells	NRXN2	DAG1	0.877056	312
NO_angio-angio	Endothelial cells	Endothelial cells	SEMA6B	PLXNA2	0.876999	313
NO_angio-angio	Macrophages	Endothelial cells	TGFB1	ITGAV	0.876803	315
NO_angio-angio	Fibroblasts	Endothelial cells	COL1A2	ITGB1	0.876575	317
NO_angio-angio	Fibroblasts	Endothelial cells	COL12A1	ITGA1	0.876377	319
NO_angio-angio	Endothelial cells	Cancer cells	TGFB1	ITGB8	0.876196	320
NO_angio-angio	Fibroblasts	Endothelial cells	COL3A1	ITGA2	0.876125	321
NO_angio-angio	CD4 TREGs	Cancer cells	S100A4	ERBB2	0.876026	322
NO_angio-angio	Endothelial cells	Fibroblasts	COL18A1	ITGA11	0.875873	323
NO_angio-angio	Macrophages	CD4 TREGs	EBI3	IL27RA	0.875838	324
NO_angio-angio	CD4 T cells	Endothelial cells	TGFB1	APP	0.875511	325
NO_angio-angio	Endothelial cells	Endothelial cells	ANGPTL2	ITGA5	0.875407	327
NO_angio-angio	Endothelial cells	Endothelial cells	COL4A1	ITGB1	0.87539	328
NO_angio-angio	Endothelial cells	Fibroblasts	COL6A2	ITGA11	0.875374	329
NO_angio-angio	Fibroblasts	Mast cells	FN1	CD44	0.875229	330
NO_angio-angio	Fibroblasts	Endothelial cells	VCAM1	ITGA9	0.875106	331
NO_angio-angio	Fibroblasts	Fibroblasts	COL12A1	ITGA11	0.874547	333
NO_angio-angio	CD4 T cells	Cancer cells	LRIG1	ERBB3	0.874495	334
NO_angio-angio	Endothelial cells	CD8 T cells	PODXL	SELL	0.874282	336
NO_angio-angio	Fibroblasts	Endothelial cells	COL8A1	ITGB1	0.873962	339
NO_angio-angio	Endothelial cells	Endothelial cells	LAMB1	ITGAV	0.873833	340
NO_angio-angio	Endothelial cells	Cancer cells	SEMA4C	PLXNB1	0.873804	341
NO_angio-angio	Endothelial cells	Endothelial cells	LAMC1	ITGA1	0.87363	342
NO_angio-angio	CD4 T cells	Macrophages	BTLA	TNFRSF14	0.873351	343
NO_angio-angio	Endothelial cells	CD4 TREGs	PVR	TIGIT	0.87323	344
NO_angio-angio	Endothelial cells	Endothelial cells	DCHS1	FAT4	0.873216	345
NO_angio-angio	Cancer cells	Cancer cells	CDH1	CDH1	0.873023	346
NO_angio-angio	Endothelial cells	Cancer cells	MCAM	TMEM132A	0.872956	348
NO_angio-angio	Endothelial cells	Endothelial cells	PTPRM	PTPRM	0.872857	349
NO_angio-angio	DCs	CD4 T cells	CCL19	CCR7	0.872574	351
NO_angio-angio	Endothelial cells	Endothelial cells	CXCL12	ACKR3	0.872517	352
NO_angio-angio	Endothelial cells	Endothelial cells	COL4A2	ITGB1	0.872345	354
NO_angio-angio	CD4 T cells	Cancer cells	SEMA4D	ERBB2	0.872219	356
NO_angio-angio	CD8 T cells	Endothelial cells	TGFB1	ENG	0.872081	357
NO_angio-angio	Endothelial cells	Endothelial cells	LAMA4	ITGAV	0.871933	358
NO_angio-angio	Macrophages	Cancer cells	GRN	SORT1	0.871635	359
NO_angio-angio	Endothelial cells	Cancer cells	SEMA3F	PLXNA3	0.871624	360
NO_angio-angio	Endothelial cells	Fibroblasts	PDGFB	LRP1	0.871461	361
NO_angio-angio	Endothelial cells	Fibroblasts	EFNB1	EPHB3	0.871381	362
NO_angio-angio	Fibroblasts	Fibroblasts	COL18A1	ITGA11	0.871259	365
NO_angio-angio	Endothelial cells	Endothelial cells	APLN	APLNR	0.871254	366
NO_angio-angio	Fibroblasts	Endothelial cells	MXRA8	JAM3	0.871228	367
NO_angio-angio	Fibroblasts	B cells	NTM	TNFRSF17	0.8709	368
NO_angio-angio	Fibroblasts	Endothelial cells	FGF1	FGFR1	0.870877	369
NO_angio-angio	Endothelial cells	Endothelial cells	F11R	F11R	0.870852	370
NO_angio-angio	Fibroblasts	Fibroblasts	COL8A1	ITGA11	0.870622	371
NO_angio-angio	Endothelial cells	Fibroblasts	JAG1	NOTCH3	0.870616	372
NO_angio-angio	Endothelial cells	Endothelial cells	PGF	NRP1	0.870433	375
NO_angio-angio	Endothelial cells	Fibroblasts	SEMA3F	NRP2	0.870381	376
NO_angio-angio	Endothelial cells	NK cells	PODXL	SELL	0.870027	378
NO_angio-angio	Macrophages	B cells	C3	CD19	0.870001	379
NO_angio-angio	Cancer cells	Fibroblasts	MDK	SDC1	0.8699	381
NO_angio-angio	Endothelial cells	NK cells	VCAN	CD44	0.869868	382
NO_angio-angio	Macrophages	Endothelial cells	TGFB1	ITGB1	0.869786	383
NO_angio-angio	Endothelial cells	CD4 T cells	EFNB1	EPHB6	0.869779	384
NO_angio-angio	Macrophages	Macrophages	APOE	LRP1	0.86962	386
NO_angio-angio	Endothelial cells	Endothelial cells	EFNB1	DAG1	0.869276	387
NO_angio-angio	CD8 T cells	Endothelial cells	TGFB1	ITGAV	0.868602	389
NO_angio-angio	Endothelial cells	Fibroblasts	CXCL12	ACKR3	0.868526	390
NO_angio-angio	Endothelial cells	CD4 T cells	PODXL	SELL	0.868477	391
NO_angio-angio	Fibroblasts	Fibroblasts	COL6A2	ITGA11	0.868428	392
NO_angio-angio	Fibroblasts	Cancer cells	SEMA5A	PLXNA3	0.868421	393
NO_angio-angio	Macrophages	CD4 TREGs	SIRPA	TIGIT	0.86841	394
NO_angio-angio	Endothelial cells	Endothelial cells	FBN1	ITGA5	0.868405	395
NO_angio-angio	Cancer cells	Fibroblasts	AGRN	DAG1	0.868392	396
NO_angio-angio	Fibroblasts	Endothelial cells	COL1A1	ITGA1	0.868165	398
NO_angio-angio	Endothelial cells	Endothelial cells	ADAM15	ITGA5	0.868151	399
NO_angio-angio	Fibroblasts	Endothelial cells	COL12A1	ITGA2	0.868046	401
NO_angio-angio	Fibroblasts	Endothelial cells	ENPP1	INSR	0.868029	402
NO_angio-angio	Endothelial cells	Endothelial cells	ADAM15	ITGA9	0.868027	403
NO_angio-angio	Fibroblasts	Endothelial cells	PTN	ITGAV	0.868014	404
NO_angio-angio	Fibroblasts	Endothelial cells	NTM	STAB1	0.86796	405
NO_angio-angio	Macrophages	Endothelial cells	APOE	LDLR	0.867756	406
NO_angio-angio	Endothelial cells	Cancer cells	AGRN	DAG1	0.867672	407
NO_angio-angio	Fibroblasts	Endothelial cells	MDK	PTPRB	0.867433	408
NO_angio-angio	Fibroblasts	Endothelial cells	TGFB1	ENG	0.867323	409
NO_angio-angio	Endothelial cells	Endothelial cells	FN1	ITGA5	0.867213	410
NO_angio-angio	Endothelial cells	Endothelial cells	FN1	ITGA9	0.867089	411
NO_angio-angio	Fibroblasts	Fibroblasts	COL11A1	ITGA11	0.867057	412
NO_angio-angio	Fibroblasts	Fibroblasts	HSPG2	SDC1	0.867049	413
NO_angio-angio	Endothelial cells	Endothelial cells	LAMB1	ITGB1	0.866816	416
NO_angio-angio	Endothelial cells	Cancer cells	MMP2	DDR1	0.866692	418
NO_angio-angio	DCs	CD4 TREGs	CXCL9	CXCR3	0.866552	420
NO_angio-angio	Endothelial cells	Cancer cells	SEMA3G	PLXNA3	0.866506	421
NO_angio-angio	Fibroblasts	Endothelial cells	COL5A3	ITGA1	0.866436	422
NO_angio-angio	Endothelial cells	Endothelial cells	COL18A1	ITGB1	0.866404	423
NO_angio-angio	Mast cells	Cancer cells	CD44	EPCAM	0.86623	424
NO_angio-angio	Fibroblasts	Fibroblasts	EDIL3	ITGB5	0.866128	425
NO_angio-angio	Fibroblasts	Endothelial cells	COL5A2	ITGA1	0.866121	426
NO_angio-angio	Cancer cells	Cancer cells	AREG	ERBB3	0.865929	428
NO_angio-angio	Cancer cells	Endothelial cells	NECTIN2	PVR	0.865866	429
NO_angio-angio	Macrophages	Fibroblasts	GRN	SORT1	0.8657	430
NO_angio-angio	Fibroblasts	Endothelial cells	SEMA3C	PLXNA2	0.865687	431
NO_angio-angio	Endothelial cells	Endothelial cells	LAMC1	ITGA2	0.865299	432
NO_angio-angio	CD8 T cells	Endothelial cells	SELL	PODXL	0.865108	433
NO_angio-angio	Fibroblasts	Endothelial cells	PGF	FLT1	0.865017	436
NO_angio-angio	Endothelial cells	Endothelial cells	LAMA4	ITGB1	0.864916	438
NO_angio-angio	Fibroblasts	Endothelial cells	PGF	KDR	0.864908	439
NO_angio-angio	Fibroblasts	Endothelial cells	PAPLN	CD200	0.864459	440
NO_angio-angio	Fibroblasts	Endothelial cells	EDIL3	ITGAV	0.864177	442
NO_angio-angio	Fibroblasts	Endothelial cells	SEMA3C	NRP2	0.864167	443
NO_angio-angio	Endothelial cells	Macrophages	ESM1	ITGB2	0.864023	444
NO_angio-angio	Fibroblasts	CD8 T cells	COL5A1	LAIR1	0.863947	445
NO_angio-angio	Fibroblasts	Endothelial cells	PGF	NRP2	0.863869	447
NO_angio-angio	Cancer cells	Fibroblasts	COL4A5	ITGA11	0.863861	448
NO_angio-angio	Fibroblasts	Endothelial cells	TGFB1	ITGAV	0.863844	449
NO_angio-angio	Fibroblasts	Endothelial cells	COL15A1	ITGB1	0.863527	450
NO_angio-angio	Endothelial cells	Macrophages	HSPG2	LRP1	0.863489	451
NO_angio-angio	NK cells	CD8 T cells	TGFB1	TGFBR2	0.863365	452
NO_angio-angio	Fibroblasts	Endothelial cells	COL11A1	ITGA1	0.862937	455
NO_angio-angio	Fibroblasts	Macrophages	PTN	ITGAV	0.862794	457
NO_angio-angio	Endothelial cells	Cancer cells	EFNB1	DAG1	0.862724	458
NO_angio-angio	Endothelial cells	Macrophages	APP	LRP1	0.862618	459
NO_angio-angio	Fibroblasts	Endothelial cells	SEMA3C	PLXND1	0.8626	461
NO_angio-angio	CD4 TREGs	Cancer cells	S100A4	ERBB3	0.862529	462
NO_angio-angio	Fibroblasts	Mast cells	TIMP2	CD44	0.862238	464
NO_angio-angio	Fibroblasts	Endothelial cells	ADAM12	ITGA9	0.862128	465
NO_angio-angio	Cancer cells	Endothelial cells	SEMA3C	NRP1	0.862117	466
NO_angio-angio	Endothelial cells	Fibroblasts	SEMA3G	PLXNA2	0.862023	467
NO_angio-angio	Mast cells	Endothelial cells	TIMP3	KDR	0.861969	469
NO_angio-angio	Endothelial cells	Endothelial cells	SPARC	ENG	0.861929	470
NO_angio-angio	Macrophages	gd T cells	CXCL10	CXCR3	0.861876	471
NO_angio-angio	Fibroblasts	Endothelial cells	COL18A1	ITGB1	0.86179	473
NO_angio-angio	Fibroblasts	Fibroblasts	THBS2	SDC1	0.861773	474
NO_angio-angio	Endothelial cells	Endothelial cells	ANGPTL2	TIE1	0.861755	475
NO_angio-angio	Endothelial cells	Fibroblasts	JAG2	NOTCH3	0.861743	476
NO_angio-angio	Endothelial cells	Endothelial cells	FURIN	INSR	0.861705	477
NO_angio-angio	CD8 T cells	Endothelial cells	TGFB1	ITGB1	0.861585	478
NO_angio-angio	Endothelial cells	Endothelial cells	COL6A2	ITGA1	0.861486	479
NO_angio-angio	Endothelial cells	CD8 T cells	CXCL12	CXCR3	0.861331	481
NO_angio-angio	Fibroblasts	Endothelial cells	COL1A1	CD93	0.860998	482
NO_angio-angio	Fibroblasts	Endothelial cells	COL16A1	ITGA1	0.860915	483
NO_angio-angio	Fibroblasts	Fibroblasts	COL10A1	ITGA11	0.860837	484
NO_angio-angio	Endothelial cells	NK cells	VCAN	SELL	0.860517	488
NO_angio-angio	Macrophages	Endothelial cells	LGALS3	PTPRK	0.860396	489
NO_angio-angio	Endothelial cells	Endothelial cells	COL1A2	ITGA1	0.860289	491
NO_angio-angio	Endothelial cells	Macrophages	TGFB1	TGFBR1	0.860078	492
NO_angio-angio	Fibroblasts	Endothelial cells	COL5A1	ITGA1	0.860061	493
NO_angio-angio	Fibroblasts	Cancer cells	COL5A2	DDR1	0.860004	494
NO_angio-angio	Fibroblasts	Endothelial cells	F13A1	ITGB1	0.859926	496
NO_angio-angio	Macrophages	Endothelial cells	C1QA	CD93	0.859905	498
NO_angio-angio	Fibroblasts	Endothelial cells	COL8A2	ITGB1	0.859873	499
NO_angio-angio	Fibroblasts	Endothelial cells	COL1A1	ITGA2	0.859834	500
NO_angio-angio	Endothelial cells	Endothelial cells	THY1	ITGAV	0.859545	501
NO_angio-angio	Endothelial cells	Fibroblasts	VEGFC	NRP2	0.8595	502
NO_angio-angio	Fibroblasts	Endothelial cells	VEGFB	NRP1	0.859478	503
NO_angio-angio	Endothelial cells	Mast cells	ADAM10	CD44	0.859475	504
NO_angio-angio	Fibroblasts	Macrophages	BACE1	SELPLG	0.859467	505
NO_angio-angio	Endothelial cells	Endothelial cells	EFNA1	EPHA2	0.859422	506
NO_angio-angio	Fibroblasts	Endothelial cells	COL5A3	CD93	0.859269	507
NO_angio-angio	CD4 T cells	Endothelial cells	SEMA4D	PLXNB2	0.859053	509
NO_angio-angio	Endothelial cells	Fibroblasts	GAS6	AXL	0.859044	510
NO_angio-angio	CD8 T cells	Cancer cells	SEMA4D	ERBB2	0.858974	511
NO_angio-angio	Fibroblasts	Endothelial cells	COL5A2	CD93	0.858954	512
NO_angio-angio	CD4 T cells	Endothelial cells	SELL	PODXL	0.858828	514
NO_angio-angio	Endothelial cells	Fibroblasts	MMP14	SDC1	0.858789	515
NO_angio-angio	CD4 T cells	Endothelial cells	TGFB1	ENG	0.858772	516
NO_angio-angio	Endothelial cells	Macrophages	LAMA4	ITGAV	0.858749	517
NO_angio-angio	Fibroblasts	Endothelial cells	NID1	ITGAV	0.858743	518
NO_angio-angio	Cancer cells	CD4 T cells	VTCN1	BTLA	0.858569	519
NO_angio-angio	Macrophages	CD8 T cells	CXCL10	CXCR3	0.858443	521
NO_angio-angio	Endothelial cells	Macrophages	MMP2	ITGAV	0.858385	522
NO_angio-angio	Endothelial cells	gd T cells	CXCL12	CXCR3	0.858308	523
NO_angio-angio	Mast cells	Macrophages	SIGLEC6	CD4	0.85823	524
NO_angio-angio	Cancer cells	Endothelial cells	MDK	PTPRB	0.858205	525
NO_angio-angio	Endothelial cells	Endothelial cells	FURIN	NOTCH1	0.858184	527
NO_angio-angio	Fibroblasts	Endothelial cells	COL5A3	ITGA2	0.858105	528
NO_angio-angio	CD4 T cells	CD4 TREGs	CXCL13	CXCR3	0.858073	529
NO_angio-angio	Fibroblasts	Endothelial cells	THBS2	ITGB1	0.858069	530
NO_angio-angio	Endothelial cells	Fibroblasts	ADAM10	AXL	0.858029	531
NO_angio-angio	Fibroblasts	Fibroblasts	AGRN	DAG1	0.857931	533
NO_angio-angio	Fibroblasts	Cancer cells	COL5A3	DDR1	0.857916	534
NO_angio-angio	Fibroblasts	Endothelial cells	COL5A2	ITGA2	0.85779	535
NO_angio-angio	Cancer cells	Cancer cells	LRIG1	ERBB4	0.857671	536
NO_angio-angio	Macrophages	Endothelial cells	LGALS3	ENG	0.857619	537
NO_angio-angio	Endothelial cells	Fibroblasts	SEMA3G	PLXNA3	0.857417	539
NO_angio-angio	Fibroblasts	Fibroblasts	NFASC	NRP2	0.857383	540
NO_angio-angio	Cancer cells	Cancer cells	CDH1	PTPRF	0.857261	541
NO_angio-angio	Fibroblasts	Endothelial cells	COL3A1	ITGB1	0.857205	542
NO_angio-angio	Fibroblasts	Endothelial cells	EDIL3	ITGB1	0.85716	543
NO_angio-angio	CD4 T cells	CD4 TREGs	BTLA	TNFRSF14	0.857155	544
NO_angio-angio	Fibroblasts	Endothelial cells	COL5A3	SDC3	0.85703	545
NO_angio-angio	Endothelial cells	Fibroblasts	GLG1	UNC5B	0.856934	546
NO_angio-angio	Fibroblasts	Endothelial cells	TGFB1	ITGB1	0.856827	547
NO_angio-angio	Mast cells	Endothelial cells	TIMP3	ADAMTS4	0.856648	549
NO_angio-angio	NK cells	Endothelial cells	SELL	PODXL	0.856354	551
NO_angio-angio	Fibroblasts	Fibroblasts	COL16A1	ITGA11	0.85625	552
NO_angio-angio	Fibroblasts	Fibroblasts	COL3A1	ITGA11	0.856131	556
NO_angio-angio	Endothelial cells	Endothelial cells	TGM2	ITGA9	0.856126	557
NO_angio-angio	Fibroblasts	Endothelial cells	PLAU	IGF2R	0.856087	558
NO_angio-angio	Macrophages	Fibroblasts	LRPAP1	LRP1	0.855976	561
NO_angio-angio	Macrophages	CD4 TREGs	CXCL9	CXCR3	0.855942	562
NO_angio-angio	Endothelial cells	Macrophages	NID1	ITGAV	0.855849	564
NO_angio-angio	Endothelial cells	CD4 TREGs	CXCL12	CXCR3	0.855507	569
NO_angio-angio	Fibroblasts	Endothelial cells	SLIT2	ROBO1	0.855468	570
NO_angio-angio	Fibroblasts	Endothelial cells	PSEN1	NOTCH1	0.855455	571
NO_angio-angio	Endothelial cells	gd T cells	JAM3	ITGB2	0.855351	572
NO_angio-angio	CD4 T cells	Endothelial cells	TGFB1	ITGAV	0.855293	573
NO_angio-angio	gd T cells	CD4 T cells	TGFB1	TGFBR2	0.855047	577
NO_angio-angio	Macrophages	Endothelial cells	SERPINF1	LRP6	0.854846	580
NO_angio-angio	Endothelial cells	Endothelial cells	ANGPT2	ITGA5	0.854756	581
NO_angio-angio	Fibroblasts	Macrophages	EDIL3	ITGAV	0.854685	582
NO_angio-angio	Fibroblasts	Fibroblasts	MXRA5	AXL	0.854666	583
NO_angio-angio	Fibroblasts	Endothelial cells	COL11A1	ITGA2	0.854606	584
NO_angio-angio	Endothelial cells	Endothelial cells	TGFB1	TGFBR2	0.854565	585
NO_angio-angio	Fibroblasts	Endothelial cells	COL6A2	ITGA1	0.854539	586
NO_angio-angio	Endothelial cells	Fibroblasts	COL15A1	ITGA11	0.854537	587
NO_angio-angio	Fibroblasts	Endothelial cells	COL10A1	ITGA1	0.854371	588
NO_angio-angio	Endothelial cells	CD8 T cells	CXCL11	CCR5	0.854317	590
NO_angio-angio	Fibroblasts	Macrophages	PLAT	LRP1	0.854197	591
NO_angio-angio	Fibroblasts	Endothelial cells	MFGE8	ITGAV	0.854182	592
NO_angio-angio	Fibroblasts	Endothelial cells	TGFB3	ENG	0.853825	596
NO_angio-angio	CD8 T cells	Macrophages	IL16	CD4	0.853778	597
NO_angio-angio	Endothelial cells	Macrophages	PDGFB	LRP1	0.853773	599
NO_angio-angio	Endothelial cells	Fibroblasts	PDGFB	PDGFRA	0.853605	600
NO_angio-angio	NK cells	Endothelial cells	GZMB	IGF2R	0.85351	601
NO_angio-angio	Fibroblasts	Fibroblasts	COL5A2	SDC1	0.853432	602
NO_angio-angio	Endothelial cells	Endothelial cells	LAMC1	ITGAV	0.853397	603
NO_angio-angio	NK cells	Cancer cells	TGFB1	ITGB6	0.853173	604
NO_angio-angio	Endothelial cells	Endothelial cells	COL6A2	ITGA2	0.853155	605
NO_angio-angio	Macrophages	Mast cells	FN1	CD44	0.853141	606
NO_angio-angio	Endothelial cells	Endothelial cells	COL1A2	CD93	0.853122	607
NO_angio-angio	Fibroblasts	Cancer cells	COL3A1	DDR1	0.853046	608
NO_angio-angio	Endothelial cells	Endothelial cells	MMP2	ITGAV	0.853027	609
NO_angio-angio	Fibroblasts	Endothelial cells	WNT5A	MCAM	0.852982	610
NO_angio-angio	Fibroblasts	Endothelial cells	COL5A1	CD93	0.852894	611
NO_angio-angio	Fibroblasts	Fibroblasts	MFGE8	ITGB5	0.852856	612
NO_angio-angio	Endothelial cells	Endothelial cells	A2M	MMP2	0.852782	613
NO_angio-angio	Endothelial cells	Fibroblasts	DLL4	NOTCH3	0.852686	615
NO_angio-angio	Fibroblasts	Fibroblasts	THBS1	SDC1	0.852673	617
NO_angio-angio	Fibroblasts	Fibroblasts	HSPG2	DAG1	0.852668	618
NO_angio-angio	Fibroblasts	Endothelial cells	COL16A1	ITGA2	0.852585	620
NO_angio-angio	CD4 T cells	NK cells	CXCL13	CXCR3	0.852258	622
NO_angio-angio	Cancer cells	Endothelial cells	CRB3	LIN7C	0.852168	625
NO_angio-angio	Endothelial cells	Endothelial cells	COL1A2	ITGA2	0.851958	626
NO_angio-angio	Fibroblasts	Endothelial cells	CNTN1	MCAM	0.851889	627
NO_angio-angio	Endothelial cells	Macrophages	AGRN	LRP1	0.851812	628
NO_angio-angio	Fibroblasts	Endothelial cells	COL6A1	ITGA1	0.851786	630
NO_angio-angio	Fibroblasts	Endothelial cells	WNT2	LRP6	0.851751	631
NO_angio-angio	Fibroblasts	Endothelial cells	FN1	ITGA5	0.851747	632
NO_angio-angio	Fibroblasts	Endothelial cells	COL5A1	ITGA2	0.851731	633
NO_angio-angio	Fibroblasts	Endothelial cells	NID1	ITGB1	0.851726	634
NO_angio-angio	gd T cells	Cancer cells	TGFB1	ITGB8	0.851713	635
NO_angio-angio	Cancer cells	Endothelial cells	SEMA3B	PLXNA2	0.85169	636
NO_angio-angio	Cancer cells	Fibroblasts	AGRN	LRP1	0.851684	637
NO_angio-angio	Fibroblasts	Endothelial cells	FN1	ITGA9	0.851623	638
NO_angio-angio	Endothelial cells	Fibroblasts	COL21A1	ITGA11	0.851216	639
NO_angio-angio	Endothelial cells	Macrophages	JAM3	ITGB2	0.851164	640
NO_angio-angio	Macrophages	CD8 T cells	TGFB1	TGFBR2	0.851102	641
NO_angio-angio	Endothelial cells	Endothelial cells	CX3CL1	ITGAV	0.851067	642
NO_angio-angio	Fibroblasts	Endothelial cells	ZDHHC5	S1PR1	0.850966	643
NO_angio-angio	Fibroblasts	Endothelial cells	VCAM1	MSN	0.850889	644
NO_angio-angio	Endothelial cells	Cancer cells	JAG1	CD46	0.850881	645
NO_angio-angio	Endothelial cells	Fibroblasts	NRP1	PDGFRB	0.850834	647
NO_angio-angio	Endothelial cells	Macrophages	APP	CD74	0.850817	648
NO_angio-angio	Macrophages	CD4 TREGs	HLA.DOA	CD4	0.850732	649
NO_angio-angio	Fibroblasts	Endothelial cells	CNTN1	NOTCH1	0.850664	650
NO_angio-angio	Fibroblasts	Endothelial cells	COL5A1	SDC3	0.850655	651
NO_angio-angio	Fibroblasts	Fibroblasts	COL5A2	ITGA11	0.850531	652
NO_angio-angio	Fibroblasts	Endothelial cells	MDK	SDC3	0.850503	653
NO_angio-angio	Endothelial cells	Fibroblasts	TGFB1	PDGFRA	0.850373	654
NO_angio-angio	Fibroblasts	Endothelial cells	JAG1	CD46	0.850323	655
NO_angio-angio	Fibroblasts	gd T cells	PLAT	ITGB2	0.850315	656
NO_angio-angio	Fibroblasts	Endothelial cells	PSEN1	NOTCH4	0.85018	658
NO_angio-angio	Cancer cells	Endothelial cells	SEMA3B	NRP2	0.85017	659
NO_angio-angio	Fibroblasts	Cancer cells	INHBA	BAMBI	0.850167	660
NO_angio-angio	Macrophages	CD4 T cells	TNFSF13	TNFRSF14	0.850124	661
NO_angio-angio	Endothelial cells	CD4 TREGs	CD58	CD2	0.850103	662
NO_angio-angio	Fibroblasts	Endothelial cells	LAMA4	ITGA9	0.850036	664
NO_angio-angio	Fibroblasts	Fibroblasts	FGF1	FGFR1	0.850033	665
NO_angio-angio	Endothelial cells	Fibroblasts	DLL1	NOTCH3	0.849991	666
NO_angio-angio	Fibroblasts	Fibroblasts	SEMA5B	PLXNA3	0.849846	670
NO_angio-angio	Endothelial cells	Endothelial cells	FN1	NT5E	0.849808	671
NO_angio-angio	CD4 T cells	gd T cells	CXCL13	CXCR3	0.849795	674
NO_angio-angio	Fibroblasts	Fibroblasts	SLIT2	SDC1	0.849569	676
NO_angio-angio	Endothelial cells	Macrophages	LAMB1	ITGAV	0.849563	677
NO_angio-angio	Endothelial cells	Cancer cells	BMP4	BMPR1B	0.849536	678
NO_angio-angio	Fibroblasts	Fibroblasts	PLAT	LRP1	0.849528	679
NO_angio-angio	DCs	gd T cells	CCL19	CXCR3	0.849453	680
NO_angio-angio	Endothelial cells	CD4 TREGs	CXCL11	CXCR3	0.849354	682
NO_angio-angio	Fibroblasts	Endothelial cells	LAMC1	ITGA1	0.849309	683
NO_angio-angio	Fibroblasts	Endothelial cells	WNT5A	LRP6	0.849305	684
NO_angio-angio	NK cells	Cancer cells	CD44	EPCAM	0.849305	685
NO_angio-angio	Endothelial cells	Endothelial cells	TGM2	TBXA2R	0.8493	686
NO_angio-angio	Endothelial cells	Macrophages	ADAM10	AXL	0.849279	687
NO_angio-angio	Fibroblasts	Macrophages	CSF1	CSF3R	0.849213	688
NO_angio-angio	Endothelial cells	Fibroblasts	A2M	LRP1	0.84916	689
NO_angio-angio	Fibroblasts	Endothelial cells	COL12A1	ITGB1	0.849127	690
NO_angio-angio	Endothelial cells	Endothelial cells	CXCL11	ACKR3	0.848852	692
NO_angio-angio	Fibroblasts	Endothelial cells	FBN1	ITGAV	0.848782	693
NO_angio-angio	Fibroblasts	Fibroblasts	COL27A1	ITGA11	0.848778	694
NO_angio-angio	Fibroblasts	Fibroblasts	NFASC	CNTN1	0.848735	695
NO_angio-angio	Fibroblasts	Endothelial cells	MMP2	F2R	0.848446	698
NO_angio-angio	Endothelial cells	Macrophages	SEMA4C	PLXNB2	0.848438	699
NO_angio-angio	CD4 T cells	Cancer cells	BTLA	VTCN1	0.848387	701
NO_angio-angio	Endothelial cells	Fibroblasts	COPA	SORT1	0.848357	702
NO_angio-angio	CD4 T cells	Endothelial cells	TGFB1	ITGB1	0.848276	704
NO_angio-angio	Fibroblasts	Endothelial cells	TIMP2	ITGB1	0.848263	705
NO_angio-angio	Endothelial cells	Fibroblasts	NRP1	PLXNA1	0.848244	706
NO_angio-angio	Fibroblasts	Fibroblasts	COL1A1	SDC1	0.848203	707
NO_angio-angio	CD4 T cells	Cancer cells	LRIG1	ERBB4	0.848184	709
NO_angio-angio	Endothelial cells	NK cells	COL1A1	CD44	0.848163	710
NO_angio-angio	Fibroblasts	Endothelial cells	LGALS3BP	ITGB1	0.848066	711
NO_angio-angio	Fibroblasts	Fibroblasts	MDK	LRP1	0.848039	712
NO_angio-angio	Mast cells	Endothelial cells	TIMP3	MMP2	0.847995	713
NO_angio-angio	Fibroblasts	Endothelial cells	COL1A1	ITGAV	0.847931	714
NO_angio-angio	Fibroblasts	CD8 T cells	TIMP2	CD44	0.84773	716
NO_angio-angio	Endothelial cells	CD8 T cells	ANGPTL2	ITGA5	0.847698	718
NO_angio-angio	Macrophages	Macrophages	SIRPA	LRPAP1	0.847627	719
NO_angio-angio	Fibroblasts	CD8 T cells	CCL2	CCR5	0.847619	721
NO_angio-angio	Cancer cells	Cancer cells	COL4A5	DDR1	0.847502	724
NO_angio-angio	Endothelial cells	Macrophages	FN1	ITGAV	0.847417	725
NO_angio-angio	Cancer cells	Cancer cells	SEMA3C	PLXNA3	0.847307	727
NO_angio-angio	Macrophages	Endothelial cells	CLDN1	MMP2	0.847157	729
NO_angio-angio	Fibroblasts	Fibroblasts	WNT2	FZD7	0.84712	731
NO_angio-angio	Endothelial cells	Fibroblasts	ADAM10	NOTCH3	0.847115	732
NO_angio-angio	Macrophages	Fibroblasts	APOE	LRP5	0.847042	734
NO_angio-angio	Fibroblasts	Fibroblasts	PDGFC	PDGFRB	0.847018	735
NO_angio-angio	Mast cells	Cancer cells	CD44	CLDN7	0.846978	736
NO_angio-angio	Fibroblasts	Macrophages	COL5A1	SDC3	0.846915	737
NO_angio-angio	Cancer cells	Fibroblasts	SEMA3C	PLXNA1	0.846833	738
NO_angio-angio	Endothelial cells	Cancer cells	PSEN1	CDH1	0.846802	739
NO_angio-angio	Endothelial cells	Fibroblasts	PGF	NRP2	0.84677	740
NO_angio-angio	Endothelial cells	NK cells	CXCL12	CXCR3	0.846599	742
NO_angio-angio	B cells	Fibroblasts	CD79B	NTM	0.846489	744
NO_angio-angio	Fibroblasts	Fibroblasts	LPL	SDC1	0.846478	745
NO_angio-angio	Endothelial cells	Fibroblasts	NID1	PTPRF	0.846469	746
NO_angio-angio	Endothelial cells	Endothelial cells	LAMC1	ITGB1	0.84638	748
NO_angio-angio	Fibroblasts	Fibroblasts	INHBA	ACVR2A	0.846324	749
NO_angio-angio	Fibroblasts	Endothelial cells	HSPG2	ITGA2	0.846289	750
NO_angio-angio	Fibroblasts	Endothelial cells	MPDZ	F11R	0.846256	751
NO_angio-angio	Fibroblasts	Fibroblasts	WNT2	FZD1	0.846236	752
NO_angio-angio	Fibroblasts	Endothelial cells	COL6A2	ITGA2	0.846209	753
NO_angio-angio	Fibroblasts	Endothelial cells	COL10A1	ITGA2	0.846041	754
NO_angio-angio	Cancer cells	Endothelial cells	AGRN	DAG1	0.84592	757
NO_angio-angio	CD8 T cells	Endothelial cells	SEMA4D	PLXNB2	0.845807	759
NO_angio-angio	Fibroblasts	Endothelial cells	PTHLH	RAMP2	0.845702	762
NO_angio-angio	Endothelial cells	Endothelial cells	COL21A1	ITGA1	0.845552	765
NO_angio-angio	Fibroblasts	Endothelial cells	CCN4	ITGB1	0.84553	766
NO_angio-angio	Endothelial cells	Fibroblasts	FURIN	BACE1	0.845367	767
NO_angio-angio	Fibroblasts	Cancer cells	COL11A1	DDR1	0.845367	768
NO_angio-angio	Endothelial cells	Fibroblasts	GNAS	ADCY9	0.845334	769
NO_angio-angio	Fibroblasts	Fibroblasts	COL6A3	ITGA11	0.845307	771
NO_angio-angio	Fibroblasts	Fibroblasts	COL1A1	ITGA11	0.845302	772
NO_angio-angio	Fibroblasts	Macrophages	CSF1	SIRPA	0.845149	773
NO_angio-angio	Fibroblasts	Fibroblasts	COL5A1	SDC1	0.844973	776
NO_angio-angio	Endothelial cells	Endothelial cells	FN1	ITGA2	0.844672	779
NO_angio-angio	Endothelial cells	Endothelial cells	CCN3	NOTCH1	0.844606	782
NO_angio-angio	CD4 TREGs	CD4 T cells	TNFRSF14	BTLA	0.844203	787
NO_angio-angio	Macrophages	NK cells	APOE	SORL1	0.844128	788
NO_angio-angio	Endothelial cells	Endothelial cells	CX3CL1	ITGB1	0.84405	789
NO_angio-angio	Endothelial cells	gd T cells	CXCL11	CXCR3	0.843986	791
NO_angio-angio	Endothelial cells	Endothelial cells	SPARC	FGFR1	0.84356	795
NO_angio-angio	Fibroblasts	Endothelial cells	COL6A1	ITGA2	0.843455	796
NO_angio-angio	Cancer cells	Cancer cells	SEMA4B	PLXNB1	0.843398	797
NO_angio-angio	Fibroblasts	Endothelial cells	LAMB1	ITGA9	0.843317	799
NO_angio-angio	CD4 T cells	B cells	LY9	TNFRSF17	0.843113	801
NO_angio-angio	Fibroblasts	Endothelial cells	JAM3	JAM3	0.843098	802
NO_angio-angio	Fibroblasts	Fibroblasts	NTM	NEGR1	0.843048	804
NO_angio-angio	Endothelial cells	Fibroblasts	HSPG2	PTPRS	0.842985	805
NO_angio-angio	Endothelial cells	Cancer cells	COL4A1	ITGB8	0.84294	806
NO_angio-angio	CD8 T cells	CD8 T cells	TGFB1	TGFBR2	0.842901	807
NO_angio-angio	Fibroblasts	Endothelial cells	VCAN	ITGB1	0.842715	809
NO_angio-angio	Cancer cells	Endothelial cells	AGRN	ITGB1	0.842712	810
NO_angio-angio	Endothelial cells	DCs	APP	CD74	0.842707	811
NO_angio-angio	Fibroblasts	Endothelial cells	GLG1	UNC5B	0.842592	812
NO_angio-angio	CD4 T cells	CD4 T cells	BTLA	TNFRSF14	0.84258	813
NO_angio-angio	Fibroblasts	Cancer cells	COL1A1	DDR1	0.842571	814
NO_angio-angio	Endothelial cells	Fibroblasts	NID1	ITGAV	0.84256	815
NO_angio-angio	Endothelial cells	Endothelial cells	TIMP2	MMP2	0.842557	816
NO_angio-angio	Cancer cells	Endothelial cells	PSEN1	NOTCH1	0.842466	817
NO_angio-angio	Fibroblasts	Macrophages	FBN1	ITGAV	0.842414	818
NO_angio-angio	Endothelial cells	Fibroblasts	NID1	ITGB1	0.842374	821
NO_angio-angio	Fibroblasts	Macrophages	PLAT	ITGB2	0.842254	822
NO_angio-angio	Macrophages	Macrophages	LRPAP1	SIRPA	0.842198	824
NO_angio-angio	Fibroblasts	Endothelial cells	CCN2	ITGA5	0.842172	825
NO_angio-angio	Fibroblasts	Cancer cells	NRXN2	FGFR4	0.842167	826
NO_angio-angio	Fibroblasts	Fibroblasts	COL5A1	ITGA11	0.842072	827
NO_angio-angio	Endothelial cells	Fibroblasts	MCAM	CNTN1	0.841915	829
NO_angio-angio	Fibroblasts	Endothelial cells	CCN2	LRP6	0.841862	832
NO_angio-angio	Fibroblasts	Endothelial cells	FBN1	ITGB1	0.841765	834
NO_angio-angio	Fibroblasts	Endothelial cells	MFAP5	NOTCH1	0.841715	836
NO_angio-angio	Fibroblasts	Endothelial cells	LAMB2	ITGB1	0.841608	837
NO_angio-angio	Macrophages	Endothelial cells	CTSD	APP	0.841581	838
NO_angio-angio	DCs	NK cells	CXCL9	CXCR3	0.841448	841
NO_angio-angio	Macrophages	Macrophages	C3	ITGAM	0.841389	842
NO_angio-angio	Endothelial cells	Fibroblasts	MSN	SLC9A1	0.841323	843
NO_angio-angio	Cancer cells	Endothelial cells	MDK	SDC3	0.841275	845
NO_angio-angio	Fibroblasts	Fibroblasts	AGRN	LRP1	0.841223	846
NO_angio-angio	Endothelial cells	Endothelial cells	ANGPT2	TIE1	0.841104	849
NO_angio-angio	Endothelial cells	Cancer cells	COL1A2	DDR1	0.841037	851
NO_angio-angio	Fibroblasts	Endothelial cells	LAMC1	ITGA2	0.840979	852
NO_angio-angio	Fibroblasts	Endothelial cells	COL1A1	ITGB1	0.840914	853
NO_angio-angio	Macrophages	Cancer cells	TGFB1	ITGB6	0.840909	855
NO_angio-angio	Cancer cells	Endothelial cells	IGFBP4	LRP6	0.84077	857
NO_angio-angio	Endothelial cells	Endothelial cells	LAMB1	ITGA3	0.840669	861
NO_angio-angio	Macrophages	Endothelial cells	ENG	ACVRL1	0.840663	862
NO_angio-angio	Endothelial cells	Fibroblasts	HSPG2	ITGB1	0.840643	863
NO_angio-angio	Fibroblasts	Fibroblasts	NEGR1	NTM	0.8406	864
NO_angio-angio	Fibroblasts	Fibroblasts	THBS2	NOTCH3	0.840473	866
NO_angio-angio	Endothelial cells	Fibroblasts	A2M	MMP2	0.840411	868
NO_angio-angio	Endothelial cells	Fibroblasts	GNAS	ADCY6	0.840339	870
NO_angio-angio	Endothelial cells	Endothelial cells	PSEN1	PSEN1	0.840299	871
NO_angio-angio	B cells	Endothelial cells	TGFB1	ACVRL1	0.840256	873
NO_angio-angio	Fibroblasts	Endothelial cells	TIMP3	KDR	0.840256	874
NO_angio-angio	gd T cells	Endothelial cells	HMGB1	THBD	0.840199	875
NO_angio-angio	Fibroblasts	CD4 T cells	PAPLN	CD200	0.840197	876
NO_angio-angio	Fibroblasts	Endothelial cells	SPON1	APP	0.840104	877
NO_angio-angio	Cancer cells	NK cells	PODXL2	SELL	0.840102	878
NO_angio-angio	Fibroblasts	Endothelial cells	MXRA5	PILRB	0.840028	879
NO_angio-angio	Macrophages	Macrophages	HLA.DOA	CD4	0.839951	881
NO_angio-angio	Fibroblasts	Endothelial cells	SEMA3C	NRP1	0.83995	882
NO_angio-angio	Endothelial cells	CD8 T cells	MMP14	CD44	0.83992	883
NO_angio-angio	Endothelial cells	Fibroblasts	SEMA3F	PLXNA2	0.83992	884
NO_angio-angio	Cancer cells	Fibroblasts	SEMA3C	NRP2	0.839749	886
NO_angio-angio	CD4 TREGs	Cancer cells	TIGIT	NECTIN2	0.839717	887
NO_angio-angio	Endothelial cells	Endothelial cells	COL6A1	ITGA1	0.839673	888
NO_angio-angio	Fibroblasts	Endothelial cells	PGF	NRP1	0.839652	889
NO_angio-angio	Endothelial cells	Macrophages	COL4A1	ITGAV	0.839407	893
NO_angio-angio	Endothelial cells	Endothelial cells	IGF2	ITGA6	0.839346	894
NO_angio-angio	Mast cells	Cancer cells	TIMP3	DDR1	0.839277	895
NO_angio-angio	Fibroblasts	Endothelial cells	COL6A3	ITGA1	0.8392	896
NO_angio-angio	Fibroblasts	Endothelial cells	COL5A3	ITGB1	0.839186	897
NO_angio-angio	Macrophages	Cancer cells	C3	CD46	0.839168	898
NO_angio-angio	Fibroblasts	Endothelial cells	IGF1	INSR	0.839129	900
NO_angio-angio	Fibroblasts	Macrophages	COL5A3	SDC3	0.839125	901
NO_angio-angio	Fibroblasts	CD8 T cells	CCL11	CCR5	0.839099	902
NO_angio-angio	Fibroblasts	Endothelial cells	COL5A2	ITGB1	0.838871	906
NO_angio-angio	Cancer cells	Fibroblasts	MDK	LRP1	0.838811	907
NO_angio-angio	Endothelial cells	Endothelial cells	ANGPT2	TEK	0.838793	908
NO_angio-angio	Endothelial cells	Endothelial cells	LAMA4	ITGA3	0.838769	909
NO_angio-angio	Fibroblasts	Endothelial cells	BACE1	APP	0.838696	910
NO_angio-angio	Endothelial cells	Fibroblasts	ITGB1	VCAM1	0.83867	911
NO_angio-angio	Endothelial cells	Macrophages	ANGPTL2	TLR4	0.838605	912
NO_angio-angio	Fibroblasts	Endothelial cells	THY1	ITGAV	0.838563	914
NO_angio-angio	Fibroblasts	Fibroblasts	CTHRC1	ROR2	0.838494	915
NO_angio-angio	Fibroblasts	CD8 T cells	TGFB1	TGFBR2	0.838143	918
NO_angio-angio	Endothelial cells	Endothelial cells	MMP2	FGFR1	0.838137	919
NO_angio-angio	Endothelial cells	Fibroblasts	JAG1	NOTCH2	0.838007	922
NO_angio-angio	CD4 T cells	CD4 T cells	TNFRSF14	BTLA	0.837969	924
NO_angio-angio	B cells	CD4 T cells	CD72	SEMA4D	0.837816	926
NO_angio-angio	Endothelial cells	Macrophages	FURIN	LRP1	0.837752	927
NO_angio-angio	Endothelial cells	Endothelial cells	ADAM17	NOTCH1	0.837676	928
NO_angio-angio	Macrophages	Endothelial cells	C3	CD46	0.837631	930
NO_angio-angio	NK cells	Fibroblasts	GZMB	IGF2R	0.837571	931
NO_angio-angio	Macrophages	Endothelial cells	ENG	BMPR2	0.837405	932
NO_angio-angio	Fibroblasts	Cancer cells	MPDZ	CLDN4	0.837243	934
NO_angio-angio	Endothelial cells	Endothelial cells	COL21A1	ITGA2	0.837221	935
NO_angio-angio	Cancer cells	Endothelial cells	PSEN1	NOTCH4	0.837192	936
NO_angio-angio	Endothelial cells	B cells	NT5E	FCRL1	0.837166	937
NO_angio-angio	Fibroblasts	Endothelial cells	ANGPT2	ITGA5	0.837143	938
NO_angio-angio	Endothelial cells	Fibroblasts	APP	BACE1	0.837122	939
NO_angio-angio	DCs	CD8 T cells	CXCL9	CXCR3	0.837086	940
NO_angio-angio	Fibroblasts	Cancer cells	FST	BMPR1B	0.83695	941
NO_angio-angio	Cancer cells	Endothelial cells	SEMA4B	PLXNB2	0.836933	942
NO_angio-angio	Fibroblasts	Endothelial cells	SLIT2	ROBO4	0.836899	943
NO_angio-angio	Fibroblasts	Cancer cells	MDK	TSPAN1	0.83685	945
NO_angio-angio	Cancer cells	Cancer cells	OCLN	OCLN	0.836774	946
NO_angio-angio	Fibroblasts	Cancer cells	SEMA5B	PLXNA3	0.836753	948
NO_angio-angio	CD4 TREGs	Endothelial cells	TIGIT	PVR	0.836698	949
NO_angio-angio	Endothelial cells	Fibroblasts	LAMA4	ITGAV	0.836449	953
NO_angio-angio	Endothelial cells	DCs	CALR	TAP1	0.836378	954
NO_angio-angio	Endothelial cells	CD4 T cells	ADAM10	TSPAN14	0.836264	955
NO_angio-angio	Endothelial cells	Fibroblasts	LAMA4	ITGB1	0.836263	956
NO_angio-angio	Cancer cells	Mast cells	CA12	SIGLEC6	0.836244	957
NO_angio-angio	Endothelial cells	Fibroblasts	COL1A2	ITGA11	0.836207	959
NO_angio-angio	Endothelial cells	Mast cells	LGALS9	CD44	0.83611	960
NO_angio-angio	Cancer cells	Macrophages	ZG16B	TLR4	0.836107	961
NO_angio-angio	Endothelial cells	Macrophages	CXCL12	CD4	0.836079	963
NO_angio-angio	DCs	CD8 T cells	CCL19	CCR7	0.836025	966
NO_angio-angio	Endothelial cells	Cancer cells	NID1	PTPRF	0.836006	967
NO_angio-angio	Fibroblasts	Endothelial cells	THBS1	ITGB1	0.835976	968
NO_angio-angio	Fibroblasts	Fibroblasts	HSPG2	LRP1	0.83596	969
NO_angio-angio	Endothelial cells	Cancer cells	MMP14	ADAM9	0.835942	970
NO_angio-angio	Fibroblasts	Fibroblasts	SLIT3	ROBO1	0.835874	971
NO_angio-angio	Fibroblasts	CD4 TREGs	TNFSF12	TNFRSF25	0.835701	973
NO_angio-angio	Macrophages	NK cells	CXCL10	CXCR3	0.835694	975
NO_angio-angio	Fibroblasts	Endothelial cells	COL11A1	ITGB1	0.835687	976
NO_angio-angio	Fibroblasts	Fibroblasts	MFGE8	PDGFRB	0.835652	977
NO_angio-angio	Endothelial cells	Macrophages	LAMC1	ITGAV	0.835648	978
NO_angio-angio	Macrophages	Cancer cells	HGF	SDC1	0.835648	979
NO_angio-angio	gd T cells	Macrophages	TGFB1	TGFBR1	0.835595	980
NO_angio-angio	Endothelial cells	Endothelial cells	ADAM17	ITGA5	0.835535	982
NO_angio-angio	Fibroblasts	Endothelial cells	AGRN	DAG1	0.835459	984
NO_angio-angio	Endothelial cells	Fibroblasts	AGRN	ITGB1	0.835387	985
NO_angio-angio	Fibroblasts	Macrophages	TGFB3	TGFBR1	0.835377	986
NO_angio-angio	Endothelial cells	Fibroblasts	FURIN	LRP1	0.83533	987
NO_angio-angio	Endothelial cells	Fibroblasts	SEMA3F	PLXNA3	0.835314	988
NO_angio-angio	Fibroblasts	Cancer cells	MMP2	DDR1	0.835215	990
NO_angio-angio	Fibroblasts	Endothelial cells	TIMP3	ADAMTS4	0.834934	991
NO_angio-angio	gd T cells	Endothelial cells	CD7	ADAM15	0.834352	995
NO_angio-angio	Fibroblasts	Endothelial cells	FN1	NT5E	0.834343	996
NO_angio-angio	Endothelial cells	Endothelial cells	COL6A2	ITGB1	0.834235	997
NO_angio-angio	Fibroblasts	Fibroblasts	COL15A1	ITGA11	0.834202	998
NO_angio-angio	Endothelial cells	Fibroblasts	JAM3	JAM3	0.834183	1000
