## Supplementary Table 4 for "MultiNicheNet: a flexible framework for differential cell-cell communication analysis from multi-sample multi-condition single-cell transcriptomics data"

### Sheet: 4A Tumor_top1000
Supplementary Table 4a: tumor-specific interactions prioritized by MultiNicheNet (part of top 1000 total differential interactions between tumor and normal tissue)
contrast	sender	receiver	ligand	receptor	prioritization_score	prioritization_rank
Tumor-Normal	Fibroblasts	Fibroblasts	POSTN	PTK7	0.964854	1
Tumor-Normal	CD4 T cells	Macrophages	CSF2	IL3RA	0.962258	2
Tumor-Normal	CLEC9A DCs	CD4 T cells	CD274	PDCD1	0.956587	3
Tumor-Normal	Fibroblasts	Fibroblasts	INHBA	ENG	0.953863	5
Tumor-Normal	Fibroblasts	Fibroblasts	WNT5A	FZD1	0.953316	6
Tumor-Normal	Macrophages	CD4 TREGs	CXCL9	CXCR3	0.952791	7
Tumor-Normal	CD8 T cells	Macrophages	IFNG	IFNGR2	0.9489	8
Tumor-Normal	Keratinocytes (Other)	Keratinocytes (Other)	GJB6	GJB2	0.948498	9
Tumor-Normal	CD4 T cells	Macrophages	IFNG	IFNGR2	0.94542	11
Tumor-Normal	Fibroblasts	Keratinocytes (Other)	TGFB3	ITGB6	0.945225	12
Tumor-Normal	CD4 TREGs	Macrophages	CSF1	SIRPA	0.945172	13
Tumor-Normal	Fibroblasts	CD1C DCs	BGN	TLR1	0.943848	16
Tumor-Normal	Fibroblasts	Keratinocytes (Other)	TGFB1	ITGB6	0.943343	17
Tumor-Normal	Fibroblasts	Fibroblasts	COL5A3	ITGA1	0.942772	18
Tumor-Normal	Keratinocytes (Other)	Keratinocytes (Differentiating)	ADM	CALCRL	0.941463	19
Tumor-Normal	Fibroblasts	Macrophages	IGF2	IGF2R	0.940508	21
Tumor-Normal	Keratinocytes (Other)	Keratinocytes (Cycling)	GJB6	GJB2	0.940143	22
Tumor-Normal	Fibroblasts	Fibroblasts	TGFB1	ENG	0.937475	24
Tumor-Normal	MDSCs	Macrophages	CCL3	CCR1	0.936763	26
Tumor-Normal	CD4 T cells	Macrophages	CSF2	CSF2RB	0.936178	29
Tumor-Normal	Macrophages	Macrophages	CCL3	CCR1	0.935232	30
Tumor-Normal	Fibroblasts	Fibroblasts	COL4A1	ITGA1	0.935011	31
Tumor-Normal	Fibroblasts	Fibroblasts	COL1A1	ITGA1	0.932933	34
Tumor-Normal	Fibroblasts	Keratinocytes (Other)	TNC	ITGB6	0.932269	37
Tumor-Normal	CD4 T cells	CLEC9A DCs	CSF2	CSF2RA	0.931361	39
Tumor-Normal	CD1C DCs	CD4 TREGs	CD80	CTLA4	0.931353	40
Tumor-Normal	CD4 TREGs	Macrophages	CSF1	CSF1R	0.930874	42
Tumor-Normal	CLEC9A DCs	CD1C DCs	CD274	CD80	0.930737	43
Tumor-Normal	CD4 T cells	Macrophages	CSF2	CSF1R	0.930144	44
Tumor-Normal	CD8 T cells	CLEC9A DCs	IFNG	IFNGR2	0.929776	45
Tumor-Normal	CD1C DCs	CD4 T cells	CD274	PDCD1	0.929697	46
Tumor-Normal	Fibroblasts	Fibroblasts	COL18A1	ITGA1	0.929592	47
Tumor-Normal	Fibroblasts	CD1C DCs	FN1	ITGA4	0.929532	48
Tumor-Normal	Fibroblasts	CD8 T cells	LAMB1	ITGA1	0.929379	49
Tumor-Normal	CD8 T cells	CD1C DCs	IFNG	IFNGR2	0.928927	50
Tumor-Normal	Macrophages	CD4 T cells	CD274	PDCD1	0.928683	52
Tumor-Normal	Keratinocytes (Other)	Keratinocytes (Other)	GJB2	GJB6	0.928627	53
Tumor-Normal	CLEC9A DCs	CD8 T cells	CD274	PDCD1	0.928501	54
Tumor-Normal	Keratinocytes (Cycling)	Keratinocytes (Cycling)	GJB6	GJB2	0.928455	55
Tumor-Normal	Macrophages	CD4 TREGs	CXCL11	CXCR3	0.927482	57
Tumor-Normal	CD1C DCs	CLEC9A DCs	CD80	CD274	0.926638	59
Tumor-Normal	CD1C DCs	CD4 TREGs	CD80	CD28	0.926391	60
Tumor-Normal	CD4 T cells	CLEC9A DCs	IFNG	IFNGR2	0.926296	61
Tumor-Normal	Macrophages	CD4 TREGs	CXCL10	CXCR3	0.926125	62
Tumor-Normal	Macrophages	CD8 T cells	ICAM1	MSN	0.92595	63
Tumor-Normal	Keratinocytes (Differentiating)	Keratinocytes (Cycling)	GJB6	GJB2	0.925858	64
Tumor-Normal	Fibroblasts	Fibroblasts	COL3A1	ITGA1	0.925719	65
Tumor-Normal	CD4 T cells	CD1C DCs	IFNG	IFNGR2	0.925447	67
Tumor-Normal	CD8 T cells	CD4 TREGs	CXCL13	CXCR3	0.925393	68
Tumor-Normal	Fibroblasts	Fibroblasts	COL5A3	DDR2	0.92388	71
Tumor-Normal	Keratinocytes (Differentiating)	CD1C DCs	TSLP	IL7R	0.92346	73
Tumor-Normal	Keratinocytes (Other)	Keratinocytes (Other)	LAMB3	ITGA6	0.92282	74
Tumor-Normal	Keratinocytes (Other)	Keratinocytes (Differentiating)	GJB6	GJB2	0.922188	76
Tumor-Normal	Keratinocytes (Other)	Keratinocytes (Other)	LAMC2	ITGA6	0.922119	77
Tumor-Normal	Fibroblasts	Keratinocytes (Differentiating)	TGFB1	ITGB6	0.921831	79
Tumor-Normal	Fibroblasts	Fibroblasts	LAMB1	ITGA1	0.9218	80
Tumor-Normal	Fibroblasts	Fibroblasts	COL5A1	ITGA1	0.921686	81
Tumor-Normal	CD4 T cells	CD4 TREGs	CXCL13	CXCR3	0.921576	82
Tumor-Normal	Macrophages	Keratinocytes (Other)	APOC1	VLDLR	0.921464	83
Tumor-Normal	Fibroblasts	Fibroblasts	TGFB1	PDGFRA	0.92128	84
Tumor-Normal	Macrophages	Macrophages	CCL4	CCR1	0.921171	85
Tumor-Normal	CLEC9A DCs	CD4 TREGs	IL15	IL2RA	0.920956	86
Tumor-Normal	CD1C DCs	CD4 TREGs	CXCL9	CXCR3	0.920701	87
Tumor-Normal	Keratinocytes (Other)	Keratinocytes (Other)	DSC2	DSG2	0.920538	88
Tumor-Normal	Fibroblasts	Fibroblasts	INHBA	ACVR1	0.919931	89
Tumor-Normal	CD1C DCs	CLEC9A DCs	PDCD1LG2	TNFRSF11A	0.919839	91
Tumor-Normal	Keratinocytes (Basal)	Keratinocytes (Cycling)	GJB6	GJB2	0.919219	93
Tumor-Normal	CD8 T cells	Macrophages	IFNG	IFNGR1	0.918944	95
Tumor-Normal	Fibroblasts	Fibroblasts	COL4A2	ITGA1	0.91881	96
Tumor-Normal	Fibroblasts	Fibroblasts	COL6A3	ITGA1	0.918498	97
Tumor-Normal	MDSCs	CD8 T cells	ICAM1	MSN	0.918498	98
Tumor-Normal	Fibroblasts	Keratinocytes (Other)	TGFB1	ITGB1	0.918364	100
Tumor-Normal	Macrophages	CD4 TREGs	ICAM1	IL2RA	0.918247	101
Tumor-Normal	Keratinocytes (Differentiating)	Macrophages	TSLP	IL7R	0.917452	104
Tumor-Normal	Fibroblasts	Keratinocytes (Differentiating)	TGFB3	ITGB6	0.917446	105
Tumor-Normal	Macrophages	CD1C DCs	TGM2	ITGA4	0.916818	106
Tumor-Normal	Fibroblasts	Fibroblasts	COL1A2	ITGA1	0.916147	107
Tumor-Normal	CD4 T cells	Macrophages	IFNG	IFNGR1	0.915464	110
Tumor-Normal	CD4 T cells	CLEC9A DCs	CD40LG	CD40	0.915333	111
Tumor-Normal	Keratinocytes (Differentiating)	Keratinocytes (Other)	DSC2	DSG2	0.915047	112
Tumor-Normal	CLEC9A DCs	CD4 TREGs	CXCL9	CXCR3	0.915025	114
Tumor-Normal	Fibroblasts	Fibroblasts	COL5A2	ITGA1	0.914887	115
Tumor-Normal	Fibroblasts	Keratinocytes (Other)	LAMB1	ITGA6	0.914189	116
Tumor-Normal	Fibroblasts	Fibroblasts	COL1A1	DDR2	0.914041	117
Tumor-Normal	Keratinocytes (Other)	Keratinocytes (Other)	LAMB3	CD151	0.913516	118
Tumor-Normal	Macrophages	CD4 TREGs	CCL13	CXCR3	0.913339	119
Tumor-Normal	Fibroblasts	CLEC9A DCs	SPON2	ITGA4	0.913266	120
Tumor-Normal	Fibroblasts	Macrophages	IFITM1	CD81	0.913013	121
Tumor-Normal	Fibroblasts	Keratinocytes (Other)	FN1	ITGB6	0.912953	122
Tumor-Normal	CD8 T cells	non-KC Epithelial cells	IFNG	IFNGR2	0.912835	123
Tumor-Normal	Keratinocytes (Other)	Keratinocytes (Other)	LAMC2	CD151	0.912815	124
Tumor-Normal	Keratinocytes (Other)	Keratinocytes (Other)	LAMA3	ITGA6	0.912507	127
Tumor-Normal	Macrophages	CD4 T cells	NECTIN2	TIGIT	0.912373	128
Tumor-Normal	CD4 T cells	CD1C DCs	CSF2	CSF2RB	0.912322	129
Tumor-Normal	Fibroblasts	Fibroblasts	COL6A2	ITGA1	0.911763	133
Tumor-Normal	Fibroblasts	Fibroblasts	COL6A1	ITGA1	0.911393	134
Tumor-Normal	Macrophages	Macrophages	CCL18	CCR1	0.911085	136
Tumor-Normal	MDSCs	CD4 TREGs	ICAM1	IL2RA	0.910795	137
Tumor-Normal	Macrophages	CD8 T cells	CXCL9	CXCR3	0.910771	138
Tumor-Normal	CD8 T cells	CD1C DCs	IFNG	IFNGR1	0.910644	140
Tumor-Normal	Keratinocytes (Cycling)	Keratinocytes (Differentiating)	GJB6	GJB2	0.9105	141
Tumor-Normal	Keratinocytes (Differentiating)	Fibroblasts	FLRT3	UNC5B	0.910496	142
Tumor-Normal	Keratinocytes (Cycling)	Keratinocytes (Other)	GJB6	GJB2	0.909538	143
Tumor-Normal	CD4 T cells	non-KC Epithelial cells	IFNG	IFNGR2	0.909355	145
Tumor-Normal	Fibroblasts	Fibroblasts	COL27A1	ITGA1	0.909293	146
Tumor-Normal	Fibroblasts	CLEC9A DCs	FN1	ITGA4	0.908004	152
Tumor-Normal	Keratinocytes (Differentiating)	Keratinocytes (Differentiating)	GJB6	GJB2	0.907904	153
Tumor-Normal	Fibroblasts	Fibroblasts	TNC	ITGA5	0.907877	154
Tumor-Normal	CLEC9A DCs	CD4 T cells	SELPLG	SELL	0.907678	155
Tumor-Normal	Fibroblasts	Fibroblasts	COL12A1	ITGA1	0.90765	156
Tumor-Normal	Macrophages	CD4 TREGs	CD86	CTLA4	0.907524	157
Tumor-Normal	Fibroblasts	Fibroblasts	TIMP1	MMP1	0.907218	159
Tumor-Normal	CD4 T cells	CD1C DCs	IFNG	IFNGR1	0.907164	160
Tumor-Normal	Keratinocytes (Differentiating)	Keratinocytes (Other)	GJB6	GJB2	0.906941	162
Tumor-Normal	Fibroblasts	Fibroblasts	COL3A1	DDR2	0.906827	163
Tumor-Normal	CD4 TREGs	CLEC9A DCs	CSF1	CSF2RA	0.90671	165
Tumor-Normal	Fibroblasts	Macrophages	A2M	MMP9	0.905993	167
Tumor-Normal	Fibroblasts	Keratinocytes (Other)	NTM	AMIGO2	0.905804	168
Tumor-Normal	CD4 T cells	CD4 TREGs	IL21	IL21R	0.905395	171
Tumor-Normal	CD1C DCs	CD4 TREGs	CD86	CTLA4	0.905355	172
Tumor-Normal	Fibroblasts	non-KC Epithelial cells	FN1	ITGB6	0.905274	174
Tumor-Normal	Fibroblasts	Fibroblasts	TNC	ITGB1	0.905005	175
Tumor-Normal	non-KC Epithelial cells	Keratinocytes (Other)	DSC2	DSG2	0.90489	176
Tumor-Normal	Fibroblasts	Keratinocytes (Other)	LAMB1	CD151	0.904885	177
Tumor-Normal	Fibroblasts	Keratinocytes (Other)	TGFB1	APP	0.90473	178
Tumor-Normal	CLEC9A DCs	CD4 TREGs	IL15	IL2RB	0.904696	179
Tumor-Normal	CD1C DCs	CLEC9A DCs	CCL22	CCR7	0.904525	182
Tumor-Normal	Macrophages	CD8 T cells	TYROBP	KLRD1	0.904351	183
Tumor-Normal	CD1C DCs	CD1C DCs	CD274	CD80	0.903847	186
Tumor-Normal	Fibroblasts	Fibroblasts	MMP1	F2R	0.903843	187
Tumor-Normal	Fibroblasts	Macrophages	NTM	STAB1	0.903779	188
Tumor-Normal	Fibroblasts	Fibroblasts	TGFB3	ENG	0.903688	189
Tumor-Normal	CLEC9A DCs	CD8 T cells	ICAM1	MSN	0.903524	191
Tumor-Normal	MDSCs	Macrophages	CCL4	CCR1	0.903218	193
Tumor-Normal	Keratinocytes (Other)	Keratinocytes (Other)	CDH3	CDH3	0.903058	196
Tumor-Normal	Keratinocytes (Other)	Macrophages	ANXA1	FPR3	0.902991	197
Tumor-Normal	Fibroblasts	Keratinocytes (Other)	COL5A3	ITGB1	0.902904	198
Tumor-Normal	Macrophages	CD1C DCs	CD274	CD80	0.902833	199
Tumor-Normal	MDSCs	Macrophages	CCL3	CCR5	0.902815	200
Tumor-Normal	Fibroblasts	Fibroblasts	COL5A1	DDR2	0.902795	201
Tumor-Normal	Macrophages	CD8 T cells	NECTIN2	TIGIT	0.902763	202
Tumor-Normal	Macrophages	CD4 TREGs	CD86	CD28	0.902562	203
Tumor-Normal	Macrophages	CLEC9A DCs	CD80	CD274	0.902555	204
Tumor-Normal	CD1C DCs	CD1C DCs	PDCD1LG2	CEACAM4	0.90245	205
Tumor-Normal	Fibroblasts	Keratinocytes (Other)	SERPINE1	PLAU	0.90191	209
Tumor-Normal	Macrophages	CLEC9A DCs	SIGLEC7	NRP2	0.901758	210
Tumor-Normal	CD1C DCs	CD8 T cells	CD274	PDCD1	0.901611	211
Tumor-Normal	Macrophages	Fibroblasts	TNF	TNFRSF21	0.901428	212
Tumor-Normal	Macrophages	Macrophages	CCL3	CCR5	0.901284	213
Tumor-Normal	Keratinocytes (Basal)	Keratinocytes (Differentiating)	GJB6	GJB2	0.901264	214
Tumor-Normal	CD4 T cells	CD1C DCs	CSF2	CSF2RA	0.901259	215
Tumor-Normal	Fibroblasts	Macrophages	CSF3	CSF1R	0.901211	216
Tumor-Normal	CLEC9A DCs	Macrophages	IL15	IL2RG	0.901161	217
Tumor-Normal	CD1C DCs	CD4 T cells	CD80	CTLA4	0.900961	218
Tumor-Normal	Fibroblasts	Keratinocytes (Other)	FN1	ITGA3	0.900944	220
Tumor-Normal	Macrophages	MDSCs	ICAM1	MSN	0.90088	222
Tumor-Normal	Fibroblasts	Fibroblasts	LAMC3	ITGA1	0.90084	223
Tumor-Normal	Macrophages	CD8 T cells	CD274	PDCD1	0.900596	224
Tumor-Normal	Fibroblasts	Fibroblasts	COL6A5	ITGA1	0.900595	225
Tumor-Normal	CD4 TREGs	CD8 T cells	B2M	KLRC1	0.900586	226
Tumor-Normal	Macrophages	Keratinocytes (Differentiating)	SPP1	ITGB6	0.900521	227
Tumor-Normal	CD1C DCs	CD8 T cells	CD80	CTLA4	0.900485	228
Tumor-Normal	CD1C DCs	CD4 TREGs	CD86	CD28	0.900393	229
Tumor-Normal	Fibroblasts	Fibroblasts	WNT5A	ROR2	0.900364	230
Tumor-Normal	Keratinocytes (Basal)	Keratinocytes (Other)	GJB6	GJB2	0.900302	232
Tumor-Normal	Fibroblasts	Fibroblasts	COL7A1	ITGA1	0.900284	234
Tumor-Normal	CD8 T cells	Macrophages	CCL4	CCR1	0.900166	237
Tumor-Normal	Fibroblasts	CD4 TREGs	CCL11	CXCR3	0.899972	239
Tumor-Normal	Fibroblasts	Fibroblasts	COL4A2	DDR2	0.899918	240
Tumor-Normal	Keratinocytes (Other)	Keratinocytes (Other)	TNC	ITGB6	0.89974	241
Tumor-Normal	Macrophages	CD8 T cells	ICAM1	SPN	0.899536	246
Tumor-Normal	Fibroblasts	Fibroblasts	IGF2	ITGAV	0.899196	249
Tumor-Normal	Keratinocytes (Other)	Keratinocytes (Other)	LAMB3	ITGA3	0.899172	250
Tumor-Normal	CD1C DCs	CD8 T cells	ICAM1	MSN	0.898686	254
Tumor-Normal	Fibroblasts	Fibroblasts	TNC	ITGAV	0.898647	255
Tumor-Normal	CLEC9A DCs	CLEC9A DCs	CD80	CD274	0.898521	257
Tumor-Normal	Keratinocytes (Other)	Fibroblasts	PGF	NRP2	0.898478	259
Tumor-Normal	Keratinocytes (Other)	Keratinocytes (Other)	LAMC2	ITGA3	0.89847	260
Tumor-Normal	Macrophages	CD8 T cells	NECTIN2	CD96	0.898406	261
Tumor-Normal	Macrophages	CD8 T cells	ICAM1	IL2RA	0.898405	262
Tumor-Normal	Keratinocytes (Differentiating)	Keratinocytes (Other)	GJB2	GJB6	0.898375	263
Tumor-Normal	Fibroblasts	Keratinocytes (Other)	TNC	ITGB1	0.898198	265
Tumor-Normal	Macrophages	CD4 TREGs	CD80	CTLA4	0.898179	266
Tumor-Normal	CD4 T cells	Macrophages	CSF2	SDC2	0.898122	267
Tumor-Normal	Keratinocytes (Basal)	Macrophages	IFITM1	CD81	0.898032	268
Tumor-Normal	Macrophages	CD4 T cells	CXCL9	CXCR3	0.897955	269
Tumor-Normal	Fibroblasts	MDSCs	A2M	MMP9	0.897946	270
Tumor-Normal	CD8 T cells	Macrophages	GZMB	IGF2R	0.897906	271
Tumor-Normal	CD8 T cells	Keratinocytes (Cycling)	IFNG	IFNGR2	0.897751	272
Tumor-Normal	CLEC9A DCs	CD8 T cells	IL15	IL2RB	0.897705	273
Tumor-Normal	Keratinocytes (Differentiating)	Keratinocytes (Other)	ANGPTL4	ITGB1	0.897699	274
Tumor-Normal	CD1C DCs	CD4 TREGs	IL15	IL2RA	0.897354	278
Tumor-Normal	Macrophages	Fibroblasts	CD14	PLXND1	0.897343	279
Tumor-Normal	Fibroblasts	Keratinocytes (Differentiating)	TNC	ITGB6	0.897172	280
Tumor-Normal	Macrophages	MDSCs	ICAM1	ITGAM	0.897034	281
Tumor-Normal	CD1C DCs	Macrophages	TNFSF12	CD163	0.897	282
Tumor-Normal	Fibroblasts	Keratinocytes (Cycling)	TGFB1	APP	0.896985	284
Tumor-Normal	Fibroblasts	Macrophages	BGN	TLR2	0.896962	285
Tumor-Normal	CLEC9A DCs	CLEC9A DCs	IL15	IL2RG	0.896943	286
Tumor-Normal	Macrophages	CLEC9A DCs	TGM2	ITGA4	0.896809	287
Tumor-Normal	Fibroblasts	Fibroblasts	TNC	ITGA8	0.896604	288
Tumor-Normal	CLEC9A DCs	Fibroblasts	SEMA7A	ITGA1	0.896525	291
Tumor-Normal	Keratinocytes (Cycling)	Keratinocytes (Other)	GJB2	GJB6	0.896422	292
Tumor-Normal	Fibroblasts	Keratinocytes (Differentiating)	FN1	ITGB6	0.896369	293
Tumor-Normal	Fibroblasts	Keratinocytes (Cycling)	TGFB1	ITGB6	0.896325	294
Tumor-Normal	Fibroblasts	Fibroblasts	COL5A2	DDR2	0.895995	297
Tumor-Normal	CLEC9A DCs	CD8 T cells	B2M	KLRC1	0.895949	298
Tumor-Normal	CLEC9A DCs	CD4 TREGs	ICAM1	IL2RA	0.895821	299
Tumor-Normal	Fibroblasts	Fibroblasts	TGFB1	ITGB1	0.895628	300
Tumor-Normal	CD4 T cells	Keratinocytes (Cycling)	IFNG	IFNGR2	0.894271	312
Tumor-Normal	CLEC9A DCs	CD4 TREGs	CD80	CTLA4	0.894145	313
Tumor-Normal	CLEC9A DCs	CD4 TREGs	CD86	CTLA4	0.893992	316
Tumor-Normal	Fibroblasts	Fibroblasts	POSTN	ITGAV	0.893981	317
Tumor-Normal	CD4 T cells	CD4 TREGs	TNFSF4	TNFRSF4	0.893958	318
Tumor-Normal	CD8 T cells	CD4 T cells	CXCL13	CXCR3	0.893655	323
Tumor-Normal	CD4 TREGs	MDSCs	CSF1	CSF1R	0.893431	324
Tumor-Normal	MDSCs	MDSCs	ICAM1	MSN	0.893428	325
Tumor-Normal	MDSCs	Keratinocytes (Cycling)	IL1B	IL12RB2	0.893405	326
Tumor-Normal	Fibroblasts	Macrophages	BGN	TLR1	0.893402	327
Tumor-Normal	CD1C DCs	CD4 TREGs	IL1RN	IL1R2	0.893278	330
Tumor-Normal	Macrophages	CD4 TREGs	CD80	CD28	0.893217	331
Tumor-Normal	Fibroblasts	CD1C DCs	SPON2	ITGA4	0.89321	332
Tumor-Normal	Macrophages	Macrophages	IL18BP	LILRA3	0.893098	334
Tumor-Normal	Fibroblasts	CD1C DCs	FN1	TNFRSF11B	0.892995	335
Tumor-Normal	Fibroblasts	Fibroblasts	COL8A1	ITGA1	0.892921	338
Tumor-Normal	Fibroblasts	Macrophages	WNT5A	FZD2	0.89283	340
Tumor-Normal	CD4 T cells	MDSCs	CSF2	CSF1R	0.8927	341
Tumor-Normal	Fibroblasts	non-KC Epithelial cells	TNC	ITGB6	0.892553	343
Tumor-Normal	CLEC9A DCs	CD8 T cells	IL15	IL2RA	0.892456	345
Tumor-Normal	CD1C DCs	CD4 T cells	PDCD1LG2	PDCD1	0.892325	347
Tumor-Normal	Fibroblasts	Keratinocytes (Other)	LUM	ITGB1	0.892275	348
Tumor-Normal	MDSCs	CD8 T cells	ICAM1	SPN	0.892084	349
Tumor-Normal	MDSCs	Macrophages	CCL3L1	CCR1	0.892051	351
Tumor-Normal	Keratinocytes (Other)	Fibroblasts	IL1A	IL1R1	0.891959	352
Tumor-Normal	CD8 T cells	Macrophages	CD96	NECTIN2	0.891906	353
Tumor-Normal	Keratinocytes (Other)	Keratinocytes (Other)	LAMB3	ITGB4	0.891818	354
Tumor-Normal	Macrophages	CD8 T cells	B2M	KLRC1	0.891798	355
Tumor-Normal	CD4 TREGs	CD8 T cells	B2M	KLRD1	0.891753	357
Tumor-Normal	CLEC9A DCs	CLEC9A DCs	CD274	CD80	0.891733	358
Tumor-Normal	Macrophages	Keratinocytes (Other)	TGFBI	ITGA6	0.891706	359
Tumor-Normal	CD4 T cells	CLEC9A DCs	TNFSF11	TNFRSF11A	0.891646	360
Tumor-Normal	Keratinocytes (Other)	Keratinocytes (Basal)	GJB6	GJB2	0.891349	363
Tumor-Normal	CLEC9A DCs	CD4 TREGs	CD274	PDCD1	0.8913	364
Tumor-Normal	Macrophages	Fibroblasts	TGFBI	ITGA1	0.891298	365
Tumor-Normal	Fibroblasts	Fibroblasts	FN1	TNFRSF11B	0.891226	366
Tumor-Normal	Keratinocytes (Other)	Keratinocytes (Other)	LAMC2	ITGB4	0.891116	369
Tumor-Normal	CD1C DCs	CD4 TREGs	ICAM1	IL2RA	0.890983	370
Tumor-Normal	MDSCs	CD8 T cells	ICAM1	IL2RA	0.890953	371
Tumor-Normal	non-KC Epithelial cells	Macrophages	IFITM1	CD81	0.890805	372
Tumor-Normal	Fibroblasts	Macrophages	RARRES2	CMKLR1	0.890723	373
Tumor-Normal	Macrophages	CD4 TREGs	IL1RN	IL1R2	0.890676	374
Tumor-Normal	Keratinocytes (Cycling)	Macrophages	NETO2	LILRA3	0.890641	375
Tumor-Normal	Fibroblasts	Keratinocytes (Other)	LAMB1	ITGA3	0.89054	376
Tumor-Normal	Macrophages	Macrophages	CCL3L1	CCR1	0.890527	377
Tumor-Normal	Macrophages	CLEC9A DCs	SPP1	ITGA4	0.890249	382
Tumor-Normal	Fibroblasts	Keratinocytes (Other)	IGF2	ITGA6	0.890092	389
Tumor-Normal	Keratinocytes (Cycling)	CD1C DCs	TSLP	IL7R	0.890084	390
Tumor-Normal	CLEC9A DCs	Fibroblasts	CCL19	ACKR4	0.889914	393
Tumor-Normal	Fibroblasts	Keratinocytes (Other)	CCN4	ITGB1	0.889897	394
Tumor-Normal	CD4 T cells	CD4 T cells	CXCL13	CXCR3	0.889839	395
Tumor-Normal	Fibroblasts	CD8 T cells	B2M	KLRC1	0.889792	396
Tumor-Normal	Keratinocytes (Other)	non-KC Epithelial cells	GJB6	GJB2	0.889791	397
Tumor-Normal	MDSCs	Fibroblasts	IL1B	IL1R1	0.889671	399
Tumor-Normal	Macrophages	CD4 TREGs	PTPRC	CD247	0.88961	401
Tumor-Normal	MDSCs	MDSCs	ICAM1	ITGAM	0.889582	402
Tumor-Normal	CD1C DCs	CD4 TREGs	CXCL10	CXCR3	0.889496	403
Tumor-Normal	Fibroblasts	Fibroblasts	TGFB1	ITGAV	0.889271	405
Tumor-Normal	CLEC9A DCs	CD4 TREGs	CD80	CD28	0.889183	407
Tumor-Normal	Macrophages	Macrophages	CCL13	CCR1	0.889157	408
Tumor-Normal	CD1C DCs	CD8 T cells	PDCD1LG2	PDCD1	0.889116	409
Tumor-Normal	CLEC9A DCs	CD4 TREGs	CD86	CD28	0.889029	410
Tumor-Normal	Macrophages	CD4 TREGs	TNF	TNFRSF1B	0.889011	411
Tumor-Normal	Keratinocytes (Other)	Keratinocytes (Other)	LAMA3	ITGA3	0.888858	413
Tumor-Normal	Fibroblasts	Keratinocytes (Other)	ADAM12	ITGB1	0.888719	415
Tumor-Normal	Macrophages	Macrophages	CCL2	CCR1	0.888171	420
Tumor-Normal	CD4 TREGs	CD4 T cells	SELPLG	SELL	0.888136	422
Tumor-Normal	CD4 T cells	MDSCs	CSF2	CSF2RB	0.887996	424
Tumor-Normal	Macrophages	Fibroblasts	SIGLEC7	NRP2	0.887987	426
Tumor-Normal	Fibroblasts	Keratinocytes (Other)	FN1	ITGB1	0.887974	427
Tumor-Normal	Fibroblasts	Keratinocytes (Cycling)	WNT5A	MCAM	0.887971	428
Tumor-Normal	Fibroblasts	Keratinocytes (Other)	TGFB3	TGFBR1	0.887574	433
Tumor-Normal	MDSCs	CD4 TREGs	IL1B	IL1R2	0.887525	435
Tumor-Normal	Macrophages	Macrophages	CCL4	CCR5	0.887224	439
Tumor-Normal	CLEC9A DCs	CD8 T cells	B2M	KLRD1	0.887116	441
Tumor-Normal	Fibroblasts	Fibroblasts	POSTN	ITGB5	0.886986	442
Tumor-Normal	CD1C DCs	CD8 T cells	TYROBP	KLRD1	0.886935	443
Tumor-Normal	Fibroblasts	Keratinocytes (Other)	HGF	MET	0.886694	446
Tumor-Normal	CD1C DCs	Fibroblasts	TNFSF12	TNFRSF12A	0.886594	448
Tumor-Normal	Keratinocytes (Other)	Keratinocytes (Differentiating)	GJB2	GJB6	0.886587	449
Tumor-Normal	Macrophages	CLEC9A DCs	PDCD1LG2	TNFRSF11A	0.886582	450
Tumor-Normal	Fibroblasts	CD4 TREGs	NTM	CD79B	0.886562	451
Tumor-Normal	CD4 T cells	Macrophages	CSF1	SIRPA	0.886524	453
Tumor-Normal	Fibroblasts	CD8 T cells	COL5A3	ITGA1	0.886499	454
Tumor-Normal	Macrophages	Macrophages	CCL18	CCR5	0.886228	457
Tumor-Normal	Keratinocytes (Other)	Keratinocytes (Other)	LAMB3	ITGB1	0.886201	459
Tumor-Normal	Macrophages	Fibroblasts	NRP1	PDGFRB	0.8861	460
Tumor-Normal	Fibroblasts	Keratinocytes (Other)	LAMC3	ITGA6	0.88608	461
Tumor-Normal	Macrophages	MDSCs	ICAM1	ITGB2	0.885964	462
Tumor-Normal	Fibroblasts	CD1C DCs	TGFB1	ENG	0.885765	464
Tumor-Normal	Fibroblasts	Keratinocytes (Other)	COL18A1	ITGB1	0.885753	465
Tumor-Normal	Fibroblasts	Keratinocytes (Other)	TGFB1	TGFBR1	0.885692	466
Tumor-Normal	Fibroblasts	Keratinocytes (Other)	COL6A1	ITGA6	0.885691	467
Tumor-Normal	Fibroblasts	Fibroblasts	RARRES1	NRP2	0.885654	469
Tumor-Normal	CLEC9A DCs	CD1C DCs	SEMA7A	PLXNC1	0.885648	470
Tumor-Normal	Keratinocytes (Other)	Keratinocytes (Other)	LAMC2	ITGB1	0.885499	474
Tumor-Normal	Fibroblasts	Keratinocytes (Other)	COL1A2	ITGB1	0.885389	475
Tumor-Normal	CD8 T cells	Keratinocytes (Other)	IFNG	IFNGR2	0.885364	478
Tumor-Normal	CD8 T cells	Macrophages	CSF2	IL3RA	0.885171	482
Tumor-Normal	Fibroblasts	Macrophages	FN1	ITGA4	0.885067	484
Tumor-Normal	Macrophages	Macrophages	NECTIN2	NECTIN2	0.884951	486
Tumor-Normal	Macrophages	CD8 T cells	CCL18	CCR5	0.88489	490
Tumor-Normal	CD1C DCs	CLEC9A DCs	SIGLEC7	NRP2	0.884815	491
Tumor-Normal	Fibroblasts	CD8 T cells	COL8A1	ITGA1	0.88454	493
Tumor-Normal	Macrophages	Macrophages	CD14	PLXND1	0.884391	494
Tumor-Normal	CLEC9A DCs	CLEC9A DCs	CCL22	CCR7	0.884364	495
Tumor-Normal	Keratinocytes (Other)	Keratinocytes (Other)	TGFB1	ITGB6	0.884264	496
Tumor-Normal	CLEC9A DCs	CD4 TREGs	IL12B	IL12RB1	0.884261	497
Tumor-Normal	Keratinocytes (Cycling)	Macrophages	TSLP	IL7R	0.884076	499
Tumor-Normal	Macrophages	Keratinocytes (Other)	ADAM9	ITGA6	0.883949	501
Tumor-Normal	Fibroblasts	Keratinocytes (Other)	COL5A2	ITGB1	0.883822	504
Tumor-Normal	CD1C DCs	CD4 TREGs	PTPRC	CD247	0.883676	505
Tumor-Normal	Keratinocytes (Cycling)	Macrophages	IFITM1	CD81	0.883673	506
Tumor-Normal	Keratinocytes (Differentiating)	Keratinocytes (Differentiating)	GJB2	GJB6	0.883608	507
Tumor-Normal	Fibroblasts	Keratinocytes (Other)	ANGPTL2	ITGB1	0.883571	508
Tumor-Normal	Keratinocytes (Other)	Keratinocytes (Basal)	ADM	CALCRL	0.88332	514
Tumor-Normal	CLEC9A DCs	CLEC9A DCs	CCL19	CCR7	0.883204	515
Tumor-Normal	Fibroblasts	Keratinocytes (Other)	LAMB1	ITGB4	0.883186	518
Tumor-Normal	Macrophages	Macrophages	APOE	TREM2	0.883131	519
Tumor-Normal	CD4 T cells	CLEC9A DCs	CSF2	CSF2RB	0.883027	520
Tumor-Normal	Macrophages	CD8 T cells	B2M	KLRD1	0.882965	522
Tumor-Normal	Macrophages	Macrophages	CCL8	CCR1	0.882939	523
Tumor-Normal	Keratinocytes (Other)	Fibroblasts	INHBA	ENG	0.882932	524
Tumor-Normal	CD8 T cells	CD4 TREGs	CCL5	CXCR3	0.882919	525
Tumor-Normal	Keratinocytes (Other)	Macrophages	IL36G	IFNAR1	0.882913	526
Tumor-Normal	Fibroblasts	MDSCs	TGFB3	ENG	0.882848	528
Tumor-Normal	Macrophages	Macrophages	MMP9	IFNAR1	0.882635	531
Tumor-Normal	Fibroblasts	Keratinocytes (Other)	NID1	ITGA3	0.882325	534
Tumor-Normal	Fibroblasts	non-KC Epithelial cells	TNC	PTPRZ1	0.882289	535
Tumor-Normal	Macrophages	Fibroblasts	PLEKHO2	PDGFRB	0.882236	536
Tumor-Normal	Macrophages	MDSCs	ICAM1	IL2RG	0.882135	538
Tumor-Normal	Macrophages	CD8 T cells	CCL4	CCR5	0.882107	541
Tumor-Normal	CD4 T cells	Keratinocytes (Other)	IFNG	IFNGR2	0.881885	547
Tumor-Normal	Macrophages	Fibroblasts	NRP1	TNFRSF11B	0.881819	549
Tumor-Normal	Keratinocytes (Cycling)	Keratinocytes (Differentiating)	GJB2	GJB6	0.881654	552
Tumor-Normal	CD4 T cells	CD4 TREGs	CCL20	CXCR3	0.88164	553
Tumor-Normal	Macrophages	Fibroblasts	SIGLEC7	TNFRSF11B	0.881639	554
Tumor-Normal	CLEC9A DCs	CD8 T cells	NAALADL1	CD96	0.881633	555
Tumor-Normal	Keratinocytes (Other)	Fibroblasts	TNC	ITGB1	0.881567	557
Tumor-Normal	CD4 TREGs	CD4 TREGs	CD28	CD247	0.881536	558
Tumor-Normal	Keratinocytes (Other)	Keratinocytes (Other)	LAMA3	ITGB4	0.881504	560
Tumor-Normal	Fibroblasts	CD8 T cells	COL4A1	ITGA1	0.88136	563
Tumor-Normal	Fibroblasts	CD8 T cells	COL18A1	ITGA1	0.881356	564
Tumor-Normal	Fibroblasts	Macrophages	COL5A1	LAIR1	0.88112	566
Tumor-Normal	Keratinocytes (Other)	CD1C DCs	ANXA1	FPR1	0.881102	567
Tumor-Normal	CD1C DCs	CD4 TREGs	IL15	IL2RB	0.881094	568
Tumor-Normal	Fibroblasts	Macrophages	COL5A3	CD93	0.881012	570
Tumor-Normal	CD1C DCs	Fibroblasts	IL1RN	IL1R1	0.880974	572
Tumor-Normal	Fibroblasts	CD8 T cells	B2M	KLRD1	0.880959	573
Tumor-Normal	CD1C DCs	CD4 T cells	CCL22	CCR7	0.880941	574
Tumor-Normal	Keratinocytes (Cycling)	Keratinocytes (Differentiating)	NETO2	LRRC4	0.880914	575
Tumor-Normal	Fibroblasts	Macrophages	FN1	ITGA9	0.880881	576
Tumor-Normal	Fibroblasts	Keratinocytes (Other)	COL4A1	ITGB1	0.880731	577
Tumor-Normal	CLEC9A DCs	CD4 TREGs	BTLA	CD247	0.880684	579
Tumor-Normal	Fibroblasts	Fibroblasts	COL5A3	ITGB1	0.880633	580
Tumor-Normal	Macrophages	CD1C DCs	SPP1	ITGA4	0.88062	581
Tumor-Normal	non-KC Epithelial cells	Fibroblasts	SEMA3C	NRP2	0.880564	584
Tumor-Normal	Keratinocytes (Other)	non-KC Epithelial cells	MCAM	TMEM132A	0.880524	586
Tumor-Normal	Keratinocytes (Other)	Keratinocytes (Cycling)	LAMB3	CD151	0.880391	588
Tumor-Normal	CD1C DCs	CD1C DCs	CD80	CD274	0.8802	590
Tumor-Normal	CD1C DCs	Fibroblasts	SIGLEC7	NRP2	0.880135	592
Tumor-Normal	Fibroblasts	Keratinocytes (Other)	COL4A2	ITGB1	0.880119	593
Tumor-Normal	Keratinocytes (Other)	Keratinocytes (Cycling)	GJB2	GJB6	0.880082	594
Tumor-Normal	MDSCs	CD4 TREGs	IL10	IL10RB	0.880077	595
Tumor-Normal	Keratinocytes (Other)	Keratinocytes (Differentiating)	CDH3	CDH3	0.879961	596
Tumor-Normal	CLEC9A DCs	CD1C DCs	IL15	IL2RG	0.87995	597
Tumor-Normal	Fibroblasts	MDSCs	BGN	TLR2	0.879851	601
Tumor-Normal	Keratinocytes (Cycling)	Keratinocytes (Basal)	GJB6	GJB2	0.879661	604
Tumor-Normal	Keratinocytes (Other)	CD4 TREGs	GSTP1	TRAF2	0.879431	606
Tumor-Normal	Macrophages	CD8 T cells	ICAM1	ITGAL	0.879413	607
Tumor-Normal	Keratinocytes (Differentiating)	CLEC9A DCs	TSLP	IL7R	0.879262	609
Tumor-Normal	non-KC Epithelial cells	Keratinocytes (Other)	GJB2	GJB6	0.879129	611
Tumor-Normal	CLEC9A DCs	Keratinocytes (Cycling)	IL12B	IL12RB2	0.87908	612
Tumor-Normal	non-KC Epithelial cells	CD1C DCs	TSLP	IL7R	0.878921	616
Tumor-Normal	Fibroblasts	Fibroblasts	ANGPTL2	ITGB1	0.878863	617
Tumor-Normal	Macrophages	Fibroblasts	CCL8	ACKR4	0.87885	618
Tumor-Normal	CLEC9A DCs	CD4 T cells	CCL19	CCR7	0.878718	621
Tumor-Normal	CLEC9A DCs	CD8 T cells	BTLA	CD247	0.878699	622
Tumor-Normal	CD1C DCs	CD8 T cells	CXCL9	CXCR3	0.878681	623
Tumor-Normal	Fibroblasts	Macrophages	COL5A3	SDC3	0.878579	624
Tumor-Normal	MDSCs	MDSCs	ICAM1	ITGB2	0.878512	627
Tumor-Normal	CLEC9A DCs	MDSCs	ICAM1	MSN	0.878454	628
Tumor-Normal	Keratinocytes (Other)	Fibroblasts	TGFB1	ENG	0.878396	629
Tumor-Normal	Macrophages	Fibroblasts	IL1RN	IL1R1	0.878373	630
Tumor-Normal	CD8 T cells	CD4 TREGs	CCL20	CXCR3	0.878369	631
Tumor-Normal	Macrophages	Macrophages	CXCL11	CCR5	0.87836	632
Tumor-Normal	CD1C DCs	Macrophages	CD80	CD274	0.878259	636
Tumor-Normal	CLEC9A DCs	CD4 TREGs	CCL19	CXCR3	0.878227	637
Tumor-Normal	Macrophages	CD8 T cells	HLA.DRA	LAG3	0.878194	638
Tumor-Normal	Macrophages	Macrophages	SIGLEC7	PTPRO	0.878121	640
Tumor-Normal	Fibroblasts	Keratinocytes (Differentiating)	MMP14	F12	0.878093	641
Tumor-Normal	Keratinocytes (Other)	MDSCs	ANXA1	FPR2	0.87807	642
Tumor-Normal	Keratinocytes (Other)	CLEC9A DCs	PGF	NRP2	0.877752	646
Tumor-Normal	Fibroblasts	Macrophages	COL5A2	LAIR1	0.877739	647
Tumor-Normal	Macrophages	Keratinocytes (Other)	SPP1	ITGB6	0.877645	648
Tumor-Normal	Fibroblasts	Macrophages	FN1	ITGB7	0.877624	650
Tumor-Normal	Fibroblasts	Macrophages	MMP14	ADAM9	0.877575	652
Tumor-Normal	Fibroblasts	Keratinocytes (Other)	LAMB1	ITGB1	0.87757	653
Tumor-Normal	CD1C DCs	Macrophages	IL15	IL2RG	0.877559	654
Tumor-Normal	Macrophages	CD8 T cells	HLA.DQA1	LAG3	0.877502	655
Tumor-Normal	Fibroblasts	Keratinocytes (Other)	COL6A3	ITGB1	0.877463	656
Tumor-Normal	Keratinocytes (Other)	Fibroblasts	SEMA3C	NRP2	0.877453	657
Tumor-Normal	Keratinocytes (Basal)	Keratinocytes (Other)	GJB2	GJB6	0.877381	658
Tumor-Normal	MDSCs	CD4 TREGs	HLA.DRB5	LAG3	0.877307	659
Tumor-Normal	CD1C DCs	CD4 TREGs	TNFSF12	TNFRSF8	0.877283	661
Tumor-Normal	Macrophages	Macrophages	MMP14	ADAM9	0.877223	662
Tumor-Normal	Keratinocytes (Other)	Keratinocytes (Basal)	GJB2	GJB6	0.877156	665
Tumor-Normal	CLEC9A DCs	CD8 T cells	ICAM1	SPN	0.87711	667
Tumor-Normal	Keratinocytes (Differentiating)	Keratinocytes (Cycling)	GJB2	GJB6	0.877102	668
Tumor-Normal	Keratinocytes (Differentiating)	Keratinocytes (Basal)	GJB6	GJB2	0.877064	670
Tumor-Normal	CD8 T cells	Macrophages	CCL5	CCR1	0.877059	671
Tumor-Normal	Fibroblasts	Keratinocytes (Cycling)	TNC	ITGB6	0.876801	677
Tumor-Normal	MDSCs	Macrophages	MMP9	IFNAR1	0.876788	678
Tumor-Normal	Keratinocytes (Other)	Keratinocytes (Cycling)	LAMC2	CD151	0.876508	688
Tumor-Normal	CD4 T cells	CD1C DCs	TNFSF11	TNFRSF11B	0.876397	689
Tumor-Normal	Macrophages	Macrophages	LILRB4	LAIR1	0.876373	691
Tumor-Normal	Macrophages	Keratinocytes (Other)	APOE	VLDLR	0.876342	692
Tumor-Normal	Fibroblasts	Keratinocytes (Other)	COL1A1	ITGA3	0.876325	693
Tumor-Normal	CD4 T cells	CLEC9A DCs	IL21	IL21R	0.876238	694
Tumor-Normal	CD8 T cells	Macrophages	CCL3	CCR1	0.876055	699
Tumor-Normal	CLEC9A DCs	CD8 T cells	ICAM1	IL2RA	0.875979	700
Tumor-Normal	Keratinocytes (Other)	Keratinocytes (Other)	LAMA3	ITGB1	0.875887	702
Tumor-Normal	CD4 TREGs	CD4 TREGs	PTPRC	CD247	0.875463	712
Tumor-Normal	Macrophages	CD4 TREGs	TNF	TRAF2	0.875368	714
Tumor-Normal	Keratinocytes (Other)	Fibroblasts	TNC	ITGA5	0.875349	715
Tumor-Normal	Keratinocytes (Other)	Fibroblasts	TNC	ITGAV	0.87521	717
Tumor-Normal	Keratinocytes (Cycling)	Keratinocytes (Cycling)	GJB2	GJB6	0.875149	718
Tumor-Normal	CD1C DCs	CD8 T cells	B2M	KLRC1	0.875138	719
Tumor-Normal	Keratinocytes (Other)	Fibroblasts	LAMB3	ITGB1	0.875125	720
Tumor-Normal	CLEC9A DCs	Fibroblasts	PLEKHO2	PDGFRB	0.8751	721
Tumor-Normal	Keratinocytes (Other)	Keratinocytes (Other)	TNC	ITGB1	0.874761	728
Tumor-Normal	Macrophages	CLEC9A DCs	TGFBI	ITGA4	0.874756	729
Tumor-Normal	MDSCs	MDSCs	ICAM1	IL2RG	0.874683	731
Tumor-Normal	CLEC9A DCs	MDSCs	ICAM1	ITGAM	0.874608	736
Tumor-Normal	Keratinocytes (Other)	Macrophages	LAMC2	ITGA9	0.874467	738
Tumor-Normal	Fibroblasts	CLEC9A DCs	BGN	TLR1	0.874366	741
Tumor-Normal	Keratinocytes (Differentiating)	Keratinocytes (Differentiating)	CDH3	CDH3	0.874342	742
Tumor-Normal	MDSCs	Fibroblasts	CD14	PLXND1	0.874192	745
Tumor-Normal	Keratinocytes (Differentiating)	Keratinocytes (Basal)	GJB2	GJB6	0.874176	746
Tumor-Normal	CD1C DCs	CD8 T cells	IL15	IL2RB	0.874103	747
Tumor-Normal	CD4 T cells	CD4 TREGs	TNFSF4	TRAF2	0.87408	749
Tumor-Normal	CD1C DCs	Keratinocytes (Other)	TNFSF12	TNFRSF12A	0.874002	750
Tumor-Normal	Keratinocytes (Differentiating)	Keratinocytes (Other)	ANGPTL4	ITGA5	0.87384	754
Tumor-Normal	CD1C DCs	Fibroblasts	CCL19	ACKR4	0.873756	755
Tumor-Normal	CD1C DCs	MDSCs	ICAM1	MSN	0.873617	757
Tumor-Normal	Keratinocytes (Other)	Fibroblasts	LAMC2	ITGB1	0.873601	758
Tumor-Normal	CLEC9A DCs	MDSCs	IL15	IL2RG	0.873397	760
Tumor-Normal	non-KC Epithelial cells	Keratinocytes (Differentiating)	MMP13	F12	0.873378	761
Tumor-Normal	CD1C DCs	CLEC9A DCs	IL15	IL2RG	0.873342	762
Tumor-Normal	CD4 T cells	MDSCs	CSF2	SDC2	0.873273	763
Tumor-Normal	Keratinocytes (Differentiating)	Keratinocytes (Differentiating)	DSC2	DSG3	0.873233	764
Tumor-Normal	CD4 TREGs	CD1C DCs	CSF1	CSF2RA	0.873206	765
Tumor-Normal	Keratinocytes (Differentiating)	Fibroblasts	ANGPTL4	CDH11	0.873129	768
Tumor-Normal	CLEC9A DCs	CD4 T cells	BTLA	CD247	0.873108	769
Tumor-Normal	CLEC9A DCs	CD8 T cells	CXCL9	CXCR3	0.873005	772
Tumor-Normal	MDSCs	CD8 T cells	HLA.DQA1	LAG3	0.87297	773
Tumor-Normal	non-KC Epithelial cells	Macrophages	TSLP	IL7R	0.872913	776
Tumor-Normal	Fibroblasts	Fibroblasts	COL4A1	ITGB1	0.872872	778
Tumor-Normal	Fibroblasts	Keratinocytes (Other)	WNT5A	MCAM	0.872819	781
Tumor-Normal	Fibroblasts	Fibroblasts	ANGPTL2	ITGA5	0.872644	784
Tumor-Normal	Macrophages	CLEC9A DCs	ICAM1	IL2RG	0.872618	785
Tumor-Normal	CLEC9A DCs	Macrophages	SEMA7A	PLXNC1	0.872614	786
Tumor-Normal	CLEC9A DCs	CD4 T cells	CCL19	CXCR3	0.872567	787
Tumor-Normal	CLEC9A DCs	Macrophages	MELTF	TFRC	0.872516	788
Tumor-Normal	Macrophages	Keratinocytes (Cycling)	SIGLEC7	CD320	0.872459	790
Tumor-Normal	CD4 T cells	Macrophages	CD40LG	CD40	0.872325	795
Tumor-Normal	CD1C DCs	CD8 T cells	ICAM1	SPN	0.872273	797
Tumor-Normal	CD8 T cells	MDSCs	IFNG	IFNGR2	0.87226	798
Tumor-Normal	CD4 T cells	Macrophages	CSF1	CSF1R	0.872227	799
Tumor-Normal	Keratinocytes (Cycling)	Keratinocytes (Basal)	GJB2	GJB6	0.872223	800
Tumor-Normal	Keratinocytes (Cycling)	Keratinocytes (Other)	DSC2	DSG2	0.872182	802
Tumor-Normal	Fibroblasts	Fibroblasts	WNT5A	MCAM	0.872168	804
Tumor-Normal	MDSCs	CLEC9A DCs	IL10	IL10RA	0.8721	805
Tumor-Normal	MDSCs	CD8 T cells	ICAM1	ITGAL	0.871961	808
Tumor-Normal	CD1C DCs	CD4 T cells	NECTIN2	TIGIT	0.871924	810
Tumor-Normal	Macrophages	CD4 T cells	CXCL10	CXCR3	0.87192	812
Tumor-Normal	CD4 T cells	CD1C DCs	CSF2	CSF1R	0.871873	813
Tumor-Normal	Macrophages	Macrophages	TNFSF12	CD163	0.871861	814
Tumor-Normal	CD1C DCs	Macrophages	PDCD1LG2	CEACAM4	0.871739	818
Tumor-Normal	Fibroblasts	Fibroblasts	TGFB1	TGFBR1	0.871736	819
Tumor-Normal	Fibroblasts	Keratinocytes (Differentiating)	SERPINE1	F12	0.871611	822
Tumor-Normal	Fibroblasts	non-KC Epithelial cells	MMP14	MMP13	0.871547	824
Tumor-Normal	CD1C DCs	CD4 TREGs	CXCL11	CXCR3	0.871377	829
Tumor-Normal	Fibroblasts	CD1C DCs	TGFB1	TGFBR1	0.871259	831
Tumor-Normal	CD1C DCs	CD8 T cells	ICAM1	IL2RA	0.871142	833
Tumor-Normal	CD4 TREGs	CD4 TREGs	CD58	CD2	0.871065	835
Tumor-Normal	Keratinocytes (Cycling)	non-KC Epithelial cells	MCAM	TMEM132A	0.871042	838
Tumor-Normal	CLEC9A DCs	CD8 T cells	SELPLG	SELL	0.870942	840
Tumor-Normal	Macrophages	MDSCs	CCL8	CCR2	0.870886	842
Tumor-Normal	Fibroblasts	Fibroblasts	COL1A1	ITGB1	0.870794	845
Tumor-Normal	Fibroblasts	Keratinocytes (Other)	LAMA4	ITGA6	0.870763	848
Tumor-Normal	Fibroblasts	Macrophages	FN1	SDC2	0.870695	851
Tumor-Normal	Keratinocytes (Cycling)	Fibroblasts	COL13A1	ITGA1	0.870676	853
Tumor-Normal	Macrophages	Macrophages	LILRB2	LILRA3	0.87065	854
Tumor-Normal	Fibroblasts	Keratinocytes (Other)	COL6A5	ITGB1	0.870589	856
Tumor-Normal	Keratinocytes (Basal)	Keratinocytes (Basal)	GJB6	GJB2	0.870425	858
Tumor-Normal	Fibroblasts	Keratinocytes (Other)	COL12A1	ITGB1	0.870419	859
Tumor-Normal	Keratinocytes (Other)	CD8 T cells	CD47	SIRPG	0.870406	860
Tumor-Normal	Keratinocytes (Other)	Macrophages	CD47	SIRPA	0.870359	863
Tumor-Normal	CD8 T cells	CD8 T cells	CCL4	CCR5	0.870193	865
Tumor-Normal	Keratinocytes (Differentiating)	Keratinocytes (Other)	CDH3	CDH3	0.870166	866
Tumor-Normal	Macrophages	CD4 T cells	ICAM1	IL2RA	0.870134	867
Tumor-Normal	CLEC9A DCs	Macrophages	CD274	CD80	0.870069	870
Tumor-Normal	Fibroblasts	CD8 T cells	COL4A2	ITGA1	0.870065	871
Tumor-Normal	CD1C DCs	CD8 T cells	HLA.DQB2	LAG3	0.869773	876
Tumor-Normal	CD1C DCs	MDSCs	ICAM1	ITGAM	0.869771	877
Tumor-Normal	Keratinocytes (Other)	Macrophages	MUC1	SIGLEC9	0.869708	880
Tumor-Normal	Fibroblasts	Keratinocytes (Other)	COL7A1	ITGB1	0.869693	881
Tumor-Normal	Macrophages	Macrophages	APOC2	LPL	0.869689	882
Tumor-Normal	Fibroblasts	Keratinocytes (Other)	LGALS1	ITGB1	0.869677	883
Tumor-Normal	MDSCs	CD8 T cells	CCL3	CCR5	0.869607	886
Tumor-Normal	Keratinocytes (Other)	Keratinocytes (Other)	MDK	ITGA6	0.869577	887
Tumor-Normal	Macrophages	Keratinocytes (Other)	CTSD	APP	0.869566	888
Tumor-Normal	CD1C DCs	Fibroblasts	CD14	PLXND1	0.869471	892
Tumor-Normal	Fibroblasts	Keratinocytes (Other)	NID1	ITGB1	0.869354	894
Tumor-Normal	MDSCs	Macrophages	CCL4	CCR5	0.86927	899
Tumor-Normal	Macrophages	Macrophages	CCL4L2	CCR1	0.869231	900
Tumor-Normal	Fibroblasts	Keratinocytes (Basal)	TGFB3	ITGB6	0.869203	902
Tumor-Normal	Macrophages	CD1C DCs	PDCD1LG2	CEACAM4	0.869192	903
Tumor-Normal	Macrophages	Keratinocytes (Cycling)	CTSD	APP	0.869171	904
Tumor-Normal	Macrophages	Macrophages	ICAM1	IL2RG	0.869165	905
Tumor-Normal	Keratinocytes (Other)	non-KC Epithelial cells	TNC	ITGB6	0.869116	907
Tumor-Normal	Fibroblasts	CD8 T cells	COL6A3	ITGA1	0.869053	909
Tumor-Normal	Macrophages	MDSCs	MMP9	ITGAM	0.869011	910
Tumor-Normal	Macrophages	CD1C DCs	NRP1	TNFRSF11B	0.868952	913
Tumor-Normal	Macrophages	Fibroblasts	SIGLEC9	TNFRSF11B	0.868916	914
Tumor-Normal	Fibroblasts	Macrophages	LAMB1	ITGA9	0.868898	915
Tumor-Normal	CD1C DCs	CD8 T cells	IL15	IL2RA	0.868854	916
Tumor-Normal	Keratinocytes (Cycling)	CLEC9A DCs	PVR	CD226	0.868833	917
Tumor-Normal	Macrophages	CD4 T cells	CXCL11	CXCR3	0.868811	920
Tumor-Normal	CD4 T cells	MDSCs	IFNG	IFNGR2	0.86878	921
Tumor-Normal	CD4 TREGs	CLEC9A DCs	CCL22	CCR7	0.868754	923
Tumor-Normal	Fibroblasts	Fibroblasts	KIRREL1	KIRREL1	0.868732	924
Tumor-Normal	Macrophages	CLEC9A DCs	ICAM1	ITGAL	0.868701	925
Tumor-Normal	Macrophages	Keratinocytes (Differentiating)	MMP14	F12	0.86865	926
Tumor-Normal	CLEC9A DCs	CD4 TREGs	IL15	IL2RG	0.868624	928
Tumor-Normal	Keratinocytes (Differentiating)	Macrophages	IFITM1	CD81	0.868453	931
Tumor-Normal	Fibroblasts	CD8 T cells	COL5A2	ITGA1	0.868449	932
Tumor-Normal	CD1C DCs	Keratinocytes (Differentiating)	VTN	ITGB6	0.868415	933
Tumor-Normal	Macrophages	Fibroblasts	CCL13	ACKR4	0.868409	934
Tumor-Normal	CD4 TREGs	Macrophages	CD2	CD53	0.868383	935
Tumor-Normal	Macrophages	CD4 TREGs	HLA.DQA1	LAG3	0.868298	939
Tumor-Normal	Macrophages	CD8 T cells	CXCL11	CCR5	0.86821	942
Tumor-Normal	Macrophages	CD8 T cells	ICAM1	IL2RG	0.868197	943
Tumor-Normal	Fibroblasts	CLEC9A DCs	CSF3	CSF2RA	0.868195	944
Tumor-Normal	Keratinocytes (Other)	CD1C DCs	PTHLH	GPR84	0.868181	945
Tumor-Normal	Macrophages	CD8 T cells	CCL3	CCR5	0.868076	947
Tumor-Normal	Macrophages	Keratinocytes (Other)	TGFBI	ITGA3	0.868057	949
Tumor-Normal	Fibroblasts	CD8 T cells	COL6A5	ITGA1	0.868037	950
Tumor-Normal	CD4 TREGs	CD4 TREGs	TRAF2	TNFRSF1B	0.867833	952
Tumor-Normal	Fibroblasts	Macrophages	TGFB1	ENG	0.867831	953
Tumor-Normal	Macrophages	Macrophages	PTPRC	CD4	0.867824	954
Tumor-Normal	Macrophages	CD4 T cells	CD80	CTLA4	0.867787	958
Tumor-Normal	Keratinocytes (Other)	Fibroblasts	LAMA3	ITGB1	0.867614	959
Tumor-Normal	Fibroblasts	Fibroblasts	COL18A1	ITGB1	0.867452	962
Tumor-Normal	CLEC9A DCs	Fibroblasts	BTLA	CD276	0.867398	964
Tumor-Normal	Keratinocytes (Other)	Keratinocytes (Cycling)	LAMB3	ITGA6	0.867364	966
Tumor-Normal	Macrophages	CD8 T cells	CD80	CTLA4	0.867311	969
Tumor-Normal	Fibroblasts	Keratinocytes (Cycling)	IGF2	ITGA6	0.867272	970
Tumor-Normal	Fibroblasts	Keratinocytes (Other)	COL3A1	ITGB1	0.86725	971
Tumor-Normal	Fibroblasts	Fibroblasts	LUM	ITGB1	0.867194	973
Tumor-Normal	Fibroblasts	CD8 T cells	COL1A2	ITGA1	0.867171	974
Tumor-Normal	Fibroblasts	Macrophages	IGF2	ITGAV	0.867167	975
Tumor-Normal	CLEC9A DCs	CD4 T cells	IL15	IL2RA	0.867157	976
Tumor-Normal	CD1C DCs	CLEC9A DCs	CCL19	CCR7	0.867046	979
Tumor-Normal	Fibroblasts	MDSCs	SPON2	ITGAM	0.866838	984
Tumor-Normal	Keratinocytes (Other)	CD1C DCs	MUC1	SIGLEC9	0.866734	986
Tumor-Normal	Fibroblasts	Keratinocytes (Other)	MMP14	ADAM9	0.866727	987
Tumor-Normal	CD4 TREGs	CD1C DCs	CD28	CD80	0.866633	990
Tumor-Normal	Fibroblasts	Fibroblasts	COL4A1	ITGAV	0.866514	991
Tumor-Normal	Fibroblasts	CD8 T cells	COL3A1	ITGA1	0.866426	992
Tumor-Normal	CD1C DCs	CD8 T cells	B2M	KLRD1	0.866305	993
Tumor-Normal	CD8 T cells	Macrophages	CCL4	CCR5	0.866219	995
Tumor-Normal	Macrophages	MDSCs	CCL2	CCR2	0.866186	997
Tumor-Normal	Keratinocytes (Other)	CLEC9A DCs	ADM	RAMP1	0.866143	998

### Sheet: 4B Normal_top1000
Supplementary Table 4b: normal-tissue-specific interactions prioritized by MultiNicheNet (part of top 1000 total differential interactions between tumor and normal tissue)
contrast	sender	receiver	ligand	receptor	prioritization_score	prioritization_rank
Normal-Tumor	CD4 T cells	Fibroblasts	TGFB1	TGFBR3	0.955814	4
Normal-Tumor	CD4 T cells	Fibroblasts	TGFB1	TGFBR2	0.946853	10
Normal-Tumor	Keratinocytes (Basal)	Keratinocytes (Basal)	BMP2	ACVR2A	0.944242	14
Normal-Tumor	Keratinocytes (Basal)	Keratinocytes (Basal)	AREG	EGFR	0.944172	15
Normal-Tumor	Fibroblasts	Keratinocytes (Basal)	FGF7	FGFR3	0.940526	20
Normal-Tumor	Keratinocytes (Basal)	Keratinocytes (Differentiating)	AREG	EGFR	0.938727	23
Normal-Tumor	Keratinocytes (Basal)	Keratinocytes (Differentiating)	AREG	ERBB2	0.937305	25
Normal-Tumor	Fibroblasts	Keratinocytes (Basal)	FGF7	FGFR2	0.936703	27
Normal-Tumor	MDSCs	Fibroblasts	TGFB1	TGFBR3	0.936201	28
Normal-Tumor	Keratinocytes (Basal)	Keratinocytes (Differentiating)	BMP2	ACVR2A	0.934671	32
Normal-Tumor	CD4 T cells	CD1C DCs	TGFB1	SDC2	0.934655	33
Normal-Tumor	Keratinocytes (Basal)	Keratinocytes (Differentiating)	AREG	ERBB3	0.932876	35
Normal-Tumor	Fibroblasts	Keratinocytes (Other)	FGF7	FGFR3	0.932435	36
Normal-Tumor	CD4 T cells	Fibroblasts	TGFB1	SDC2	0.931732	38
Normal-Tumor	Fibroblasts	Keratinocytes (Differentiating)	FGF7	FGFR3	0.930898	41
Normal-Tumor	Keratinocytes (Differentiating)	Keratinocytes (Basal)	ANG	EGFR	0.928689	51
Normal-Tumor	Fibroblasts	Keratinocytes (Other)	FGF7	FGFR2	0.927582	56
Normal-Tumor	MDSCs	Fibroblasts	TGFB1	TGFBR2	0.927239	58
Normal-Tumor	Fibroblasts	CD1C DCs	CFH	ITGAM	0.92562	66
Normal-Tumor	CD1C DCs	Fibroblasts	TGFB1	TGFBR3	0.924437	69
Normal-Tumor	CD4 T cells	Fibroblasts	TGFB1	ACVRL1	0.924301	70
Normal-Tumor	Fibroblasts	Fibroblasts	FGF7	FGFR1	0.923499	72
Normal-Tumor	Keratinocytes (Differentiating)	Keratinocytes (Differentiating)	ANG	EGFR	0.922206	75
Normal-Tumor	Keratinocytes (Basal)	Keratinocytes (Other)	AREG	EGFR	0.922111	78
Normal-Tumor	CD1C DCs	Fibroblasts	PDGFB	LRP1	0.919926	90
Normal-Tumor	non-KC Epithelial cells	non-KC Epithelial cells	EFNB2	EPHB6	0.919508	92
Normal-Tumor	Keratinocytes (Cycling)	Keratinocytes (Basal)	ANG	EGFR	0.919119	94
Normal-Tumor	Fibroblasts	Keratinocytes (Cycling)	FGF7	FGFR3	0.918399	99
Normal-Tumor	CD8 T cells	Fibroblasts	TGFB1	TGFBR3	0.918148	102
Normal-Tumor	Keratinocytes (Basal)	Keratinocytes (Other)	BMP2	ACVR2A	0.917747	103
Normal-Tumor	Fibroblasts	Fibroblasts	SERPING1	LRP1	0.915694	108
Normal-Tumor	CD1C DCs	Fibroblasts	TGFB1	TGFBR2	0.915476	109
Normal-Tumor	MDSCs	CD1C DCs	TGFB1	SDC2	0.915042	113
Normal-Tumor	Keratinocytes (Cycling)	Keratinocytes (Differentiating)	ANG	EGFR	0.912637	125
Normal-Tumor	Fibroblasts	Fibroblasts	APOE	LRP1	0.912551	126
Normal-Tumor	CD1C DCs	Keratinocytes (Basal)	AREG	EGFR	0.9122	130
Normal-Tumor	MDSCs	Fibroblasts	TGFB1	SDC2	0.912119	131
Normal-Tumor	Keratinocytes (Differentiating)	Keratinocytes (Cycling)	ANG	EGFR	0.911977	132
Normal-Tumor	Keratinocytes (Basal)	Fibroblasts	AREG	EGFR	0.911289	135
Normal-Tumor	Keratinocytes (Basal)	Fibroblasts	BMP4	GREM2	0.910765	139
Normal-Tumor	Fibroblasts	Fibroblasts	C3	LRP1	0.909397	144
Normal-Tumor	CD8 T cells	Fibroblasts	TGFB1	TGFBR2	0.909187	147
Normal-Tumor	Keratinocytes (Basal)	Keratinocytes (Other)	AREG	ERBB2	0.909021	148
Normal-Tumor	Keratinocytes (Basal)	Keratinocytes (Differentiating)	BMP2	BMPR2	0.908888	149
Normal-Tumor	CD1C DCs	Keratinocytes (Other)	AREG	EGFR	0.908321	150
Normal-Tumor	Keratinocytes (Basal)	Keratinocytes (Differentiating)	BMP2	BMPR1A	0.908134	151
Normal-Tumor	Keratinocytes (Basal)	Fibroblasts	BMP2	BMPR1A	0.907339	158
Normal-Tumor	Keratinocytes (Basal)	Keratinocytes (Cycling)	AREG	EGFR	0.907025	161
Normal-Tumor	CD1C DCs	Keratinocytes (Differentiating)	AREG	EGFR	0.906755	164
Normal-Tumor	Fibroblasts	Macrophages	CFH	ITGAM	0.906346	166
Normal-Tumor	Keratinocytes (Basal)	Keratinocytes (Cycling)	HBEGF	EGFR	0.905626	169
Normal-Tumor	Fibroblasts	non-KC Epithelial cells	TNXB	SDC4	0.905557	170
Normal-Tumor	CD1C DCs	Keratinocytes (Differentiating)	AREG	ERBB2	0.905333	173
Normal-Tumor	MDSCs	Fibroblasts	TGFB1	ACVRL1	0.904687	180
Normal-Tumor	non-KC Epithelial cells	Keratinocytes (Differentiating)	RGMA	NEO1	0.904622	181
Normal-Tumor	Fibroblasts	Fibroblasts	PROS1	AXL	0.904203	184
Normal-Tumor	non-KC Epithelial cells	Keratinocytes (Basal)	ANG	EGFR	0.90385	185
Normal-Tumor	non-KC Epithelial cells	non-KC Epithelial cells	EFNB2	EPHA4	0.90361	190
Normal-Tumor	CD1C DCs	CD1C DCs	TGFB1	SDC2	0.903278	192
Normal-Tumor	Keratinocytes (Basal)	Keratinocytes (Basal)	ANXA1	EGFR	0.903146	194
Normal-Tumor	non-KC Epithelial cells	Keratinocytes (Other)	EFNB2	EPHB3	0.903125	195
Normal-Tumor	Fibroblasts	Keratinocytes (Differentiating)	APOE	LDLR	0.902448	206
Normal-Tumor	Keratinocytes (Cycling)	Keratinocytes (Cycling)	ANG	EGFR	0.902407	207
Normal-Tumor	Keratinocytes (Differentiating)	Keratinocytes (Basal)	BMP2	ACVR2A	0.90215	208
Normal-Tumor	Macrophages	Keratinocytes (Basal)	AREG	EGFR	0.900961	219
Normal-Tumor	CD1C DCs	Keratinocytes (Differentiating)	AREG	ERBB3	0.900904	221
Normal-Tumor	CD1C DCs	Fibroblasts	TGFB1	SDC2	0.900355	231
Normal-Tumor	Fibroblasts	Macrophages	APOE	SORL1	0.900286	233
Normal-Tumor	Keratinocytes (Basal)	Fibroblasts	SLC6A8	LIFR	0.900203	235
Normal-Tumor	non-KC Epithelial cells	Keratinocytes (Other)	EFNB2	EPHB6	0.900179	236
Normal-Tumor	MDSCs	Keratinocytes (Basal)	THBS1	SDC4	0.900075	238
Normal-Tumor	MDSCs	Keratinocytes (Differentiating)	THBS1	SDC4	0.89974	242
Normal-Tumor	Keratinocytes (Differentiating)	Fibroblasts	ANG	EGFR	0.899725	243
Normal-Tumor	Keratinocytes (Cycling)	Keratinocytes (Basal)	BMP2	ACVR2A	0.899697	244
Normal-Tumor	Keratinocytes (Basal)	Keratinocytes (Cycling)	BMP2	ACVR2A	0.899646	245
Normal-Tumor	Keratinocytes (Differentiating)	Keratinocytes (Basal)	ANG	PLXNB2	0.899268	247
Normal-Tumor	Fibroblasts	non-KC Epithelial cells	APOE	LDLR	0.899226	248
Normal-Tumor	Keratinocytes (Differentiating)	Keratinocytes (Differentiating)	ANG	PLXNB2	0.898838	251
Normal-Tumor	Keratinocytes (Basal)	Keratinocytes (Basal)	RTN4	TNFRSF19	0.898704	252
Normal-Tumor	Fibroblasts	CD1C DCs	C3	VSIG4	0.898695	253
Normal-Tumor	Keratinocytes (Basal)	Keratinocytes (Basal)	BMP2	BMPR2	0.898524	256
Normal-Tumor	Fibroblasts	Fibroblasts	GPC3	LRP1	0.898514	258
Normal-Tumor	Fibroblasts	Macrophages	C3	ITGAM	0.898352	264
Normal-Tumor	Keratinocytes (Basal)	Keratinocytes (Basal)	AREG	ERBB2	0.897625	275
Normal-Tumor	MDSCs	Keratinocytes (Differentiating)	THBS1	SDC1	0.897545	276
Normal-Tumor	non-KC Epithelial cells	Keratinocytes (Differentiating)	ANG	EGFR	0.897368	277
Normal-Tumor	CD8 T cells	CD1C DCs	TGFB1	SDC2	0.89699	283
Normal-Tumor	Fibroblasts	Keratinocytes (Basal)	ANXA1	EGFR	0.896602	289
Normal-Tumor	Fibroblasts	Keratinocytes (Basal)	APOE	LDLR	0.896533	290
Normal-Tumor	Fibroblasts	Fibroblasts	CXCL12	ACKR3	0.8962	295
Normal-Tumor	Fibroblasts	Fibroblasts	GPC3	CD81	0.89615	296
Normal-Tumor	Keratinocytes (Other)	CD8 T cells	ZG16B	CXCR4	0.895524	301
Normal-Tumor	Macrophages	Keratinocytes (Differentiating)	AREG	EGFR	0.895516	302
Normal-Tumor	CD1C DCs	Keratinocytes (Other)	AREG	ERBB2	0.89523	303
Normal-Tumor	Fibroblasts	Fibroblasts	HSPG2	LRP1	0.895186	304
Normal-Tumor	non-KC Epithelial cells	Keratinocytes (Cycling)	RGMA	NEO1	0.89489	305
Normal-Tumor	Keratinocytes (Cycling)	non-KC Epithelial cells	PATJ	CLDN1	0.89482	306
Normal-Tumor	Keratinocytes (Basal)	Keratinocytes (Cycling)	CDCP1	EGFR	0.894775	307
Normal-Tumor	Fibroblasts	Keratinocytes (Cycling)	FGF7	FGFR2	0.894619	308
Normal-Tumor	Keratinocytes (Basal)	Fibroblasts	BMP2	ACVR2A	0.894613	309
Normal-Tumor	CD4 T cells	Fibroblasts	TGFB1	APP	0.894451	310
Normal-Tumor	Fibroblasts	Keratinocytes (Other)	APOE	LDLR	0.89438	311
Normal-Tumor	Macrophages	Keratinocytes (Differentiating)	AREG	ERBB2	0.894094	314
Normal-Tumor	CD8 T cells	Fibroblasts	TGFB1	SDC2	0.894067	315
Normal-Tumor	Fibroblasts	non-KC Epithelial cells	CCN1	SDC4	0.893951	319
Normal-Tumor	Fibroblasts	Keratinocytes (Differentiating)	TNXB	SDC4	0.893785	320
Normal-Tumor	Keratinocytes (Differentiating)	non-KC Epithelial cells	PATJ	CLDN1	0.89376	321
Normal-Tumor	CD1C DCs	Fibroblasts	ATP1B1	NEGR1	0.893685	322
Normal-Tumor	Keratinocytes (Basal)	non-KC Epithelial cells	PATJ	CLDN1	0.893354	328
Normal-Tumor	Fibroblasts	Fibroblasts	GAS6	AXL	0.893352	329
Normal-Tumor	Fibroblasts	Keratinocytes (Basal)	GDF10	ACVR2A	0.893107	333
Normal-Tumor	MDSCs	non-KC Epithelial cells	THBS1	SDC4	0.892929	336
Normal-Tumor	CD1C DCs	Fibroblasts	TGFB1	ACVRL1	0.892923	337
Normal-Tumor	Fibroblasts	Keratinocytes (Differentiating)	GDF10	ACVR1B	0.892833	339
Normal-Tumor	Keratinocytes (Differentiating)	Keratinocytes (Differentiating)	BMP2	ACVR2A	0.892579	342
Normal-Tumor	CD4 T cells	Keratinocytes (Differentiating)	TGFB1	ITGAV	0.892474	344
Normal-Tumor	Fibroblasts	Macrophages	C3	VSIG4	0.892378	346
Normal-Tumor	CD4 T cells	Keratinocytes (Other)	TGFB1	TGFBR3	0.89207	350
Normal-Tumor	Keratinocytes (Basal)	Keratinocytes (Differentiating)	ANXA1	EGFR	0.891774	356
Normal-Tumor	Fibroblasts	Keratinocytes (Differentiating)	TNXB	SDC1	0.891591	361
Normal-Tumor	Keratinocytes (Differentiating)	Keratinocytes (Other)	ANG	EGFR	0.891562	362
Normal-Tumor	Fibroblasts	Fibroblasts	EFEMP1	EGFR	0.891207	367
Normal-Tumor	Keratinocytes (Basal)	Keratinocytes (Basal)	HBEGF	EGFR	0.891133	368
Normal-Tumor	Keratinocytes (Differentiating)	Keratinocytes (Differentiating)	NEO1	RGMB	0.890519	378
Normal-Tumor	Fibroblasts	Keratinocytes (Basal)	TNXB	SDC4	0.89044	379
Normal-Tumor	Fibroblasts	Keratinocytes (Other)	EFEMP1	EGFR	0.890394	380
Normal-Tumor	Keratinocytes (Differentiating)	Keratinocytes (Basal)	AREG	EGFR	0.890376	381
Normal-Tumor	Fibroblasts	Keratinocytes (Basal)	RTN4	TNFRSF19	0.890229	383
Normal-Tumor	Keratinocytes (Basal)	Keratinocytes (Differentiating)	HBEGF	EGFR	0.890217	384
Normal-Tumor	Fibroblasts	Fibroblasts	SERPING1	C1R	0.890176	385
Normal-Tumor	Fibroblasts	Keratinocytes (Differentiating)	PROS1	TYRO3	0.890166	386
Normal-Tumor	Keratinocytes (Cycling)	Fibroblasts	ANG	EGFR	0.890155	387
Normal-Tumor	Keratinocytes (Cycling)	Keratinocytes (Differentiating)	BMP2	ACVR2A	0.890127	388
Normal-Tumor	Keratinocytes (Differentiating)	Keratinocytes (Differentiating)	EFNA1	EPHA2	0.890014	391
Normal-Tumor	Keratinocytes (Basal)	Keratinocytes (Basal)	CX3CL1	ITGAV	0.889962	392
Normal-Tumor	Keratinocytes (Cycling)	Keratinocytes (Basal)	ANG	PLXNB2	0.889699	398
Normal-Tumor	Macrophages	Keratinocytes (Differentiating)	AREG	ERBB3	0.889665	400
Normal-Tumor	non-KC Epithelial cells	Fibroblasts	ATP1B1	NEGR1	0.889362	404
Normal-Tumor	Keratinocytes (Cycling)	Keratinocytes (Differentiating)	ANG	PLXNB2	0.889269	406
Normal-Tumor	non-KC Epithelial cells	Keratinocytes (Basal)	AREG	EGFR	0.888893	412
Normal-Tumor	Keratinocytes (Basal)	Keratinocytes (Differentiating)	HBEGF	ERBB2	0.888795	414
Normal-Tumor	CD4 T cells	Keratinocytes (Cycling)	TGFB1	ITGAV	0.888611	416
Normal-Tumor	Fibroblasts	Keratinocytes (Cycling)	GDF10	ACVR1B	0.888455	417
Normal-Tumor	CD1C DCs	Fibroblasts	AREG	EGFR	0.888408	418
Normal-Tumor	non-KC Epithelial cells	Keratinocytes (Differentiating)	EFNB2	EPHB6	0.88832	419
Normal-Tumor	Fibroblasts	Keratinocytes (Other)	SLIT3	ROBO1	0.888157	421
Normal-Tumor	Keratinocytes (Basal)	Keratinocytes (Cycling)	BMP2	BMPR1A	0.888077	423
Normal-Tumor	Macrophages	Keratinocytes (Other)	AREG	EGFR	0.887991	425
Normal-Tumor	Keratinocytes (Basal)	non-KC Epithelial cells	CCN1	SDC4	0.887775	429
Normal-Tumor	Fibroblasts	Fibroblasts	HSPG2	PTPRS	0.887678	430
Normal-Tumor	Fibroblasts	CD1C DCs	C3	ITGAM	0.887672	431
Normal-Tumor	CD4 T cells	Keratinocytes (Cycling)	TGFB1	TGFBR3	0.887602	432
Normal-Tumor	CD8 T cells	Keratinocytes (Basal)	ANXA1	EGFR	0.887539	434
Normal-Tumor	Keratinocytes (Differentiating)	Fibroblasts	OCLN	TGFBR2	0.887523	436
Normal-Tumor	Fibroblasts	Keratinocytes (Basal)	ANG	EGFR	0.887483	437
Normal-Tumor	Keratinocytes (Other)	non-KC Epithelial cells	PATJ	CLDN1	0.88726	438
Normal-Tumor	non-KC Epithelial cells	Keratinocytes (Cycling)	ANG	EGFR	0.887138	440
Normal-Tumor	Keratinocytes (Differentiating)	Keratinocytes (Cycling)	HBEGF	EGFR	0.886855	444
Normal-Tumor	non-KC Epithelial cells	Fibroblasts	OCLN	TGFBR2	0.886843	445
Normal-Tumor	CD8 T cells	Fibroblasts	TGFB1	ACVRL1	0.886635	447
Normal-Tumor	Keratinocytes (Basal)	non-KC Epithelial cells	IL20	IL20RA	0.886555	452
Normal-Tumor	Fibroblasts	Keratinocytes (Differentiating)	FGF7	FGFR2	0.886463	455
Normal-Tumor	Keratinocytes (Other)	non-KC Epithelial cells	EFNA1	EPHA2	0.886294	456
Normal-Tumor	Fibroblasts	Keratinocytes (Cycling)	EFEMP1	EGFR	0.886209	458
Normal-Tumor	Keratinocytes (Basal)	Keratinocytes (Basal)	EDN1	EGFR	0.885871	463
Normal-Tumor	non-KC Epithelial cells	Keratinocytes (Differentiating)	DSG2	DSC1	0.88569	468
Normal-Tumor	Keratinocytes (Differentiating)	Keratinocytes (Cycling)	ANG	PLXNB2	0.885641	471
Normal-Tumor	Fibroblasts	Fibroblasts	NEGR1	NEGR1	0.885624	472
Normal-Tumor	Fibroblasts	Keratinocytes (Cycling)	APOE	LDLR	0.885503	473
Normal-Tumor	MDSCs	Keratinocytes (Other)	EREG	EGFR	0.885383	476
Normal-Tumor	Keratinocytes (Basal)	Keratinocytes (Cycling)	ANXA1	EGFR	0.885376	477
Normal-Tumor	Keratinocytes (Basal)	Keratinocytes (Differentiating)	RTN4	TNFRSF19	0.885326	479
Normal-Tumor	Keratinocytes (Differentiating)	Fibroblasts	SLC6A8	LIFR	0.885242	480
Normal-Tumor	Fibroblasts	Keratinocytes (Differentiating)	ANXA1	EGFR	0.885229	481
Normal-Tumor	Fibroblasts	CD1C DCs	C3	ITGAX	0.885157	483
Normal-Tumor	non-KC Epithelial cells	Keratinocytes (Other)	AREG	EGFR	0.885014	485
Normal-Tumor	Fibroblasts	non-KC Epithelial cells	HSPG2	SDC1	0.884945	487
Normal-Tumor	Keratinocytes (Differentiating)	Keratinocytes (Differentiating)	AREG	EGFR	0.88493	488
Normal-Tumor	non-KC Epithelial cells	Keratinocytes (Other)	ANG	EGFR	0.884905	489
Normal-Tumor	Keratinocytes (Basal)	Keratinocytes (Basal)	COL7A1	ITGA2	0.884612	492
Normal-Tumor	Keratinocytes (Basal)	Keratinocytes (Basal)	CCN1	SDC4	0.884185	498
Normal-Tumor	non-KC Epithelial cells	Fibroblasts	ANG	EGFR	0.883977	500
Normal-Tumor	Keratinocytes (Basal)	Keratinocytes (Differentiating)	LAMA5	SDC1	0.883939	502
Normal-Tumor	Fibroblasts	Keratinocytes (Basal)	EFEMP1	EGFR	0.883834	503
Normal-Tumor	Fibroblasts	CLEC9A DCs	APOE	SCARB1	0.883519	509
Normal-Tumor	Keratinocytes (Differentiating)	Keratinocytes (Differentiating)	AREG	ERBB2	0.883508	510
Normal-Tumor	non-KC Epithelial cells	Keratinocytes (Differentiating)	AREG	EGFR	0.883447	511
Normal-Tumor	Keratinocytes (Differentiating)	Keratinocytes (Differentiating)	DSC1	DSG1	0.883433	512
Normal-Tumor	Fibroblasts	non-KC Epithelial cells	TNXB	SDC1	0.883342	513
Normal-Tumor	Fibroblasts	CD1C DCs	PROS1	PROC	0.883187	516
Normal-Tumor	Macrophages	non-KC Epithelial cells	VEGFA	GPC1	0.883187	517
Normal-Tumor	Keratinocytes (Basal)	Keratinocytes (Differentiating)	EFNB1	EPHB6	0.882994	521
Normal-Tumor	non-KC Epithelial cells	Keratinocytes (Basal)	EDIL3	ITGAV	0.882912	527
Normal-Tumor	Keratinocytes (Basal)	Keratinocytes (Differentiating)	CCN1	SDC4	0.882787	529
Normal-Tumor	Keratinocytes (Basal)	Keratinocytes (Cycling)	AREG	ERBB2	0.882785	530
Normal-Tumor	CD1C DCs	Keratinocytes (Other)	S100A4	EGFR	0.882633	532
Normal-Tumor	CD1C DCs	Keratinocytes (Basal)	GNAS	ADRB2	0.882533	533
Normal-Tumor	Fibroblasts	Keratinocytes (Cycling)	FGF7	NRP1	0.882138	537
Normal-Tumor	Fibroblasts	MDSCs	C3	CD46	0.882122	539
Normal-Tumor	Fibroblasts	CD4 T cells	COL14A1	CD44	0.882118	540
Normal-Tumor	Fibroblasts	non-KC Epithelial cells	ANXA1	EGFR	0.88209	542
Normal-Tumor	non-KC Epithelial cells	Keratinocytes (Differentiating)	AREG	ERBB2	0.882025	543
Normal-Tumor	Fibroblasts	Keratinocytes (Basal)	PLA2G2A	EGFR	0.882012	544
Normal-Tumor	Fibroblasts	Fibroblasts	DCN	LRP1	0.881998	545
Normal-Tumor	Keratinocytes (Cycling)	Keratinocytes (Other)	ANG	EGFR	0.881992	546
Normal-Tumor	Keratinocytes (Basal)	Keratinocytes (Differentiating)	EDN1	EGFR	0.881866	548
Normal-Tumor	Keratinocytes (Differentiating)	Keratinocytes (Cycling)	OCLN	OCLN	0.881723	550
Normal-Tumor	Keratinocytes (Basal)	non-KC Epithelial cells	EFNB1	EPHB6	0.881689	551
Normal-Tumor	Keratinocytes (Cycling)	Keratinocytes (Differentiating)	PATJ	CLDN1	0.881626	556
Normal-Tumor	Keratinocytes (Differentiating)	Keratinocytes (Basal)	CDH1	EGFR	0.881506	559
Normal-Tumor	Fibroblasts	CD8 T cells	CXCL14	CXCR4	0.881418	561
Normal-Tumor	Keratinocytes (Basal)	Keratinocytes (Cycling)	HBEGF	ERBB2	0.881386	562
Normal-Tumor	CD4 T cells	Keratinocytes (Differentiating)	TGFB1	TGFBR3	0.881245	565
Normal-Tumor	Keratinocytes (Basal)	Keratinocytes (Other)	CDCP1	EGFR	0.881082	569
Normal-Tumor	Fibroblasts	Keratinocytes (Differentiating)	ANG	EGFR	0.881	571
Normal-Tumor	Fibroblasts	Fibroblasts	COL14A1	CD44	0.880687	578
Normal-Tumor	non-KC Epithelial cells	Keratinocytes (Cycling)	EDIL3	ITGB5	0.880591	582
Normal-Tumor	Keratinocytes (Differentiating)	Keratinocytes (Differentiating)	PATJ	CLDN1	0.880566	583
Normal-Tumor	Keratinocytes (Basal)	Fibroblasts	BMP4	BMPR1A	0.880526	585
Normal-Tumor	Keratinocytes (Basal)	Keratinocytes (Cycling)	AREG	ERBB3	0.880484	587
Normal-Tumor	Keratinocytes (Cycling)	Fibroblasts	OCLN	TGFBR2	0.880225	589
Normal-Tumor	Keratinocytes (Basal)	Keratinocytes (Differentiating)	PATJ	CLDN1	0.88016	591
Normal-Tumor	Fibroblasts	MDSCs	ICAM1	ITGAX	0.879946	598
Normal-Tumor	Keratinocytes (Basal)	Keratinocytes (Cycling)	RTN4	TNFRSF19	0.879902	599
Normal-Tumor	non-KC Epithelial cells	Keratinocytes (Other)	EDIL3	ITGB5	0.879901	600
Normal-Tumor	Keratinocytes (Other)	Keratinocytes (Differentiating)	EFNA1	EPHA2	0.879743	602
Normal-Tumor	non-KC Epithelial cells	Keratinocytes (Other)	DSG2	DSC3	0.879695	603
Normal-Tumor	non-KC Epithelial cells	Keratinocytes (Cycling)	HBEGF	EGFR	0.879634	605
Normal-Tumor	Fibroblasts	CD1C DCs	OGN	HLA.DRB1	0.879285	608
Normal-Tumor	Keratinocytes (Basal)	Fibroblasts	HBEGF	CD44	0.879195	610
Normal-Tumor	Keratinocytes (Differentiating)	Keratinocytes (Differentiating)	AREG	ERBB3	0.879079	613
Normal-Tumor	Fibroblasts	Macrophages	F10	ITGAM	0.879013	614
Normal-Tumor	MDSCs	Keratinocytes (Cycling)	EREG	EGFR	0.878921	615
Normal-Tumor	Fibroblasts	Keratinocytes (Cycling)	ANXA1	EGFR	0.878832	619
Normal-Tumor	Fibroblasts	Macrophages	CXCL14	CXCR4	0.87872	620
Normal-Tumor	Fibroblasts	CD1C DCs	F10	ITGAM	0.878572	625
Normal-Tumor	non-KC Epithelial cells	Keratinocytes (Differentiating)	EFNB2	EPHB3	0.878525	626
Normal-Tumor	Keratinocytes (Cycling)	Keratinocytes (Differentiating)	CCN3	NOTCH1	0.878329	633
Normal-Tumor	Fibroblasts	Keratinocytes (Basal)	GDF10	ACVR1B	0.878325	634
Normal-Tumor	Macrophages	Fibroblasts	TGFB1	TGFBR3	0.878312	635
Normal-Tumor	Keratinocytes (Basal)	Keratinocytes (Basal)	IL20	IL20RA	0.878166	639
Normal-Tumor	Fibroblasts	Keratinocytes (Other)	RTN4	TNFRSF19	0.87804	643
Normal-Tumor	CD1C DCs	CD1C DCs	IL1B	IL1R2	0.877867	644
Normal-Tumor	Fibroblasts	Keratinocytes (Differentiating)	EFEMP1	EGFR	0.877763	645
Normal-Tumor	Keratinocytes (Basal)	Keratinocytes (Other)	IL20	IL20RA	0.877635	649
Normal-Tumor	non-KC Epithelial cells	Keratinocytes (Differentiating)	AREG	ERBB3	0.877597	651
Normal-Tumor	Keratinocytes (Basal)	Keratinocytes (Differentiating)	RTN4	CNTN1	0.877299	660
Normal-Tumor	Keratinocytes (Differentiating)	Keratinocytes (Basal)	EFNA1	EPHA2	0.877208	663
Normal-Tumor	Macrophages	Fibroblasts	AREG	EGFR	0.877169	664
Normal-Tumor	non-KC Epithelial cells	Fibroblasts	APOE	LRP1	0.877146	666
Normal-Tumor	Keratinocytes (Cycling)	Keratinocytes (Differentiating)	NEO1	RGMB	0.877096	669
Normal-Tumor	Fibroblasts	Keratinocytes (Other)	PLA2G2A	EGFR	0.87705	672
Normal-Tumor	MDSCs	Keratinocytes (Basal)	THBS1	SDC1	0.876991	673
Normal-Tumor	Fibroblasts	Keratinocytes (Differentiating)	GDF10	ACVR2A	0.876963	674
Normal-Tumor	Fibroblasts	Keratinocytes (Differentiating)	RTN4	TNFRSF19	0.876851	675
Normal-Tumor	Keratinocytes (Basal)	Keratinocytes (Other)	AREG	ERBB3	0.876845	676
Normal-Tumor	Fibroblasts	Keratinocytes (Basal)	FBLN1	ITGB1	0.876785	679
Normal-Tumor	Keratinocytes (Basal)	Keratinocytes (Differentiating)	CDCP1	EGFR	0.876767	680
Normal-Tumor	Keratinocytes (Basal)	CD1C DCs	EFNB1	SLAMF9	0.876751	681
Normal-Tumor	Fibroblasts	Keratinocytes (Differentiating)	HSPG2	SDC1	0.876749	682
Normal-Tumor	Fibroblasts	CD1C DCs	IGSF10	SLAMF9	0.876686	683
Normal-Tumor	Keratinocytes (Basal)	Fibroblasts	TGFB1	TGFBR2	0.876653	684
Normal-Tumor	Fibroblasts	Keratinocytes (Basal)	TNXB	ITGAV	0.876584	685
Normal-Tumor	Keratinocytes (Basal)	Fibroblasts	TGFB1	TGFBR3	0.876524	686
Normal-Tumor	Fibroblasts	CD4 T cells	CXCL14	CXCR4	0.876512	687
Normal-Tumor	Keratinocytes (Cycling)	Keratinocytes (Basal)	PATJ	CLDN1	0.876384	690
Normal-Tumor	MDSCs	Keratinocytes (Differentiating)	EREG	EGFR	0.87622	695
Normal-Tumor	CD1C DCs	non-KC Epithelial cells	VEGFA	GPC1	0.876168	696
Normal-Tumor	CD8 T cells	Keratinocytes (Differentiating)	ANXA1	EGFR	0.876166	697
Normal-Tumor	Keratinocytes (Cycling)	Keratinocytes (Cycling)	ANG	PLXNB2	0.876071	698
Normal-Tumor	CD1C DCs	Keratinocytes (Basal)	S100A4	EGFR	0.875906	701
Normal-Tumor	Fibroblasts	non-KC Epithelial cells	FGF7	FGFR3	0.875875	703
Normal-Tumor	Keratinocytes (Other)	non-KC Epithelial cells	CCN1	SDC4	0.875733	704
Normal-Tumor	non-KC Epithelial cells	Keratinocytes (Cycling)	EFNB2	EPHB6	0.875731	705
Normal-Tumor	Keratinocytes (Differentiating)	Keratinocytes (Other)	DSC1	DSG1	0.875722	706
Normal-Tumor	Keratinocytes (Other)	non-KC Epithelial cells	EFNA1	EPHA4	0.875719	707
Normal-Tumor	CD4 T cells	Keratinocytes (Basal)	TGFB1	ITGAV	0.875694	708
Normal-Tumor	Keratinocytes (Differentiating)	Keratinocytes (Other)	BMP2	ACVR2A	0.875655	709
Normal-Tumor	MDSCs	Keratinocytes (Cycling)	THBS1	SDC4	0.875597	710
Normal-Tumor	Keratinocytes (Cycling)	Keratinocytes (Differentiating)	LAMA5	SDC1	0.875532	711
Normal-Tumor	Fibroblasts	CD4 T cells	TIMP3	CD44	0.875382	713
Normal-Tumor	Keratinocytes (Differentiating)	Keratinocytes (Basal)	PATJ	CLDN1	0.875324	716
Normal-Tumor	CD1C DCs	Keratinocytes (Cycling)	AREG	EGFR	0.875053	722
Normal-Tumor	Keratinocytes (Basal)	Keratinocytes (Basal)	PATJ	CLDN1	0.874919	723
Normal-Tumor	Macrophages	Keratinocytes (Other)	AREG	ERBB2	0.874901	724
Normal-Tumor	Keratinocytes (Basal)	non-KC Epithelial cells	EFNB1	EPHA4	0.874882	725
Normal-Tumor	MDSCs	Fibroblasts	TGFB1	APP	0.874838	726
Normal-Tumor	MDSCs	Keratinocytes (Differentiating)	EREG	ERBB2	0.874798	727
Normal-Tumor	non-KC Epithelial cells	Keratinocytes (Cycling)	EDIL3	ITGAV	0.874745	730
Normal-Tumor	Keratinocytes (Other)	non-KC Epithelial cells	DSC3	DSG2	0.874678	732
Normal-Tumor	Fibroblasts	Keratinocytes (Other)	IGF1	INSR	0.874634	733
Normal-Tumor	non-KC Epithelial cells	Keratinocytes (Basal)	EDN1	EGFR	0.874625	734
Normal-Tumor	Fibroblasts	Keratinocytes (Other)	ANXA1	EGFR	0.874618	735
Normal-Tumor	Keratinocytes (Basal)	Keratinocytes (Other)	EFNB1	EPHB3	0.874519	737
Normal-Tumor	non-KC Epithelial cells	Keratinocytes (Basal)	ANG	PLXNB2	0.87443	739
Normal-Tumor	Keratinocytes (Cycling)	Keratinocytes (Cycling)	OCLN	OCLN	0.874424	740
Normal-Tumor	CD1C DCs	Keratinocytes (Cycling)	GNAS	ADRB2	0.874334	743
Normal-Tumor	Fibroblasts	Keratinocytes (Basal)	PLA2G2A	ITGAV	0.874223	744
Normal-Tumor	Fibroblasts	MDSCs	C3	ITGAX	0.874093	748
Normal-Tumor	non-KC Epithelial cells	Keratinocytes (Differentiating)	ANG	PLXNB2	0.874	751
Normal-Tumor	non-KC Epithelial cells	Keratinocytes (Cycling)	EFNB2	EPHB3	0.873956	752
Normal-Tumor	Fibroblasts	Fibroblasts	CD99	CD81	0.873907	753
Normal-Tumor	Keratinocytes (Cycling)	Keratinocytes (Differentiating)	EFNA1	EPHA2	0.873626	756
Normal-Tumor	Keratinocytes (Basal)	Keratinocytes (Cycling)	EDN1	EGFR	0.873501	759
Normal-Tumor	Keratinocytes (Cycling)	Keratinocytes (Other)	BMP2	ACVR2A	0.873203	766
Normal-Tumor	Keratinocytes (Basal)	Keratinocytes (Differentiating)	EFNB1	EPHB3	0.8732	767
Normal-Tumor	Keratinocytes (Basal)	Keratinocytes (Cycling)	EFNB1	EPHB6	0.873078	770
Normal-Tumor	CD8 T cells	non-KC Epithelial cells	ANXA1	EGFR	0.873028	771
Normal-Tumor	non-KC Epithelial cells	Keratinocytes (Other)	HBEGF	EGFR	0.872956	774
Normal-Tumor	Fibroblasts	Keratinocytes (Cycling)	PLA2G2A	EGFR	0.872939	775
Normal-Tumor	non-KC Epithelial cells	non-KC Epithelial cells	APOE	LDLR	0.872911	777
Normal-Tumor	non-KC Epithelial cells	non-KC Epithelial cells	CDH1	CDH1	0.872865	779
Normal-Tumor	MDSCs	Keratinocytes (Differentiating)	TGFB1	ITGAV	0.87286	780
Normal-Tumor	Keratinocytes (Basal)	Keratinocytes (Differentiating)	EFNB1	ERBB2	0.872731	782
Normal-Tumor	Keratinocytes (Cycling)	Keratinocytes (Differentiating)	CCN3	PLXNA1	0.872707	783
Normal-Tumor	Keratinocytes (Basal)	Keratinocytes (Cycling)	HBEGF	CD82	0.87248	789
Normal-Tumor	MDSCs	Keratinocytes (Other)	TGFB1	TGFBR3	0.872456	791
Normal-Tumor	Fibroblasts	Keratinocytes (Cycling)	CP	SMO	0.87245	792
Normal-Tumor	Keratinocytes (Other)	Keratinocytes (Basal)	ANG	EGFR	0.872425	793
Normal-Tumor	Keratinocytes (Differentiating)	Keratinocytes (Basal)	HBEGF	EGFR	0.872362	794
Normal-Tumor	MDSCs	Keratinocytes (Other)	EREG	ERBB2	0.872292	796
Normal-Tumor	Fibroblasts	Keratinocytes (Basal)	HSPG2	ITGA2	0.8722	801
Normal-Tumor	Fibroblasts	Keratinocytes (Basal)	CCN1	SDC4	0.872179	803
Normal-Tumor	Macrophages	Fibroblasts	FCN1	LRP1	0.872052	806
Normal-Tumor	CD4 T cells	Keratinocytes (Other)	S100A4	EGFR	0.872017	807
Normal-Tumor	non-KC Epithelial cells	Keratinocytes (Cycling)	OCLN	OCLN	0.871952	809
Normal-Tumor	non-KC Epithelial cells	Keratinocytes (Other)	AREG	ERBB2	0.871923	811
Normal-Tumor	Keratinocytes (Cycling)	Fibroblasts	BMP4	GREM2	0.871852	815
Normal-Tumor	Keratinocytes (Differentiating)	Keratinocytes (Cycling)	CDH1	EGFR	0.871837	816
Normal-Tumor	non-KC Epithelial cells	Keratinocytes (Differentiating)	EDIL3	ITGAV	0.871803	817
Normal-Tumor	Keratinocytes (Basal)	Keratinocytes (Other)	HBEGF	EGFR	0.871675	820
Normal-Tumor	Keratinocytes (Basal)	non-KC Epithelial cells	EFNB1	ERBB2	0.871613	821
Normal-Tumor	Keratinocytes (Basal)	Keratinocytes (Other)	EFNB1	EPHB6	0.871573	823
Normal-Tumor	Keratinocytes (Differentiating)	Keratinocytes (Cycling)	EFNA1	EPHA2	0.871513	825
Normal-Tumor	Keratinocytes (Differentiating)	Keratinocytes (Differentiating)	HBEGF	EGFR	0.871445	826
Normal-Tumor	Fibroblasts	Keratinocytes (Cycling)	RTN4	TNFRSF19	0.871427	827
Normal-Tumor	non-KC Epithelial cells	Fibroblasts	HBEGF	CD44	0.871385	828
Normal-Tumor	Keratinocytes (Basal)	Keratinocytes (Cycling)	EFNB1	EPHB3	0.871304	830
Normal-Tumor	Fibroblasts	Keratinocytes (Differentiating)	PLA2G2A	EGFR	0.871224	832
Normal-Tumor	non-KC Epithelial cells	non-KC Epithelial cells	CCN1	SDC4	0.871084	834
Normal-Tumor	Keratinocytes (Basal)	Fibroblasts	WNT3A	LRP1	0.871064	836
Normal-Tumor	Fibroblasts	Macrophages	CXCL12	CXCR4	0.871044	837
Normal-Tumor	Keratinocytes (Differentiating)	CD1C DCs	IL1RN	IL1R2	0.87104	839
Normal-Tumor	MDSCs	CD4 T cells	VCAN	CD44	0.870912	841
Normal-Tumor	CD1C DCs	Keratinocytes (Cycling)	S100A4	EGFR	0.870822	843
Normal-Tumor	Keratinocytes (Basal)	Keratinocytes (Basal)	HBEGF	CD9	0.870799	844
Normal-Tumor	Fibroblasts	Keratinocytes (Differentiating)	CCN1	SDC4	0.870782	846
Normal-Tumor	Fibroblasts	Keratinocytes (Cycling)	ANG	EGFR	0.870771	847
Normal-Tumor	MDSCs	non-KC Epithelial cells	THBS1	SDC1	0.870714	849
Normal-Tumor	non-KC Epithelial cells	non-KC Epithelial cells	PTN	SDC4	0.870708	850
Normal-Tumor	CD1C DCs	Keratinocytes (Differentiating)	S100A4	EGFR	0.870694	852
Normal-Tumor	non-KC Epithelial cells	Keratinocytes (Differentiating)	EDN1	EGFR	0.870619	855
Normal-Tumor	Keratinocytes (Basal)	non-KC Epithelial cells	ANXA1	EGFR	0.870453	857
Normal-Tumor	Keratinocytes (Differentiating)	Keratinocytes (Differentiating)	LAMA5	SDC1	0.870392	861
Normal-Tumor	MDSCs	Keratinocytes (Differentiating)	EREG	ERBB3	0.870369	862
Normal-Tumor	Keratinocytes (Basal)	Keratinocytes (Basal)	CCN1	ITGAV	0.870329	864
Normal-Tumor	Fibroblasts	Keratinocytes (Cycling)	TNXB	SDC4	0.870086	868
Normal-Tumor	Macrophages	Keratinocytes (Basal)	VEGFA	GPC1	0.870076	869
Normal-Tumor	non-KC Epithelial cells	non-KC Epithelial cells	PATJ	CLDN1	0.870028	872
Normal-Tumor	Keratinocytes (Differentiating)	Keratinocytes (Differentiating)	HBEGF	ERBB2	0.870023	873
Normal-Tumor	Fibroblasts	Keratinocytes (Basal)	TIMP3	MET	0.869973	874
Normal-Tumor	Keratinocytes (Differentiating)	Keratinocytes (Basal)	RTN4	TNFRSF19	0.869833	875
Normal-Tumor	CD8 T cells	Keratinocytes (Cycling)	ANXA1	EGFR	0.869769	878
Normal-Tumor	Keratinocytes (Basal)	Keratinocytes (Basal)	LAMA5	ITGA2	0.869734	879
Normal-Tumor	Fibroblasts	non-KC Epithelial cells	EFEMP1	EGFR	0.869646	884
Normal-Tumor	MDSCs	Keratinocytes (Basal)	EREG	EGFR	0.869627	885
Normal-Tumor	CD1C DCs	Keratinocytes (Other)	S100A4	ERBB2	0.869543	889
Normal-Tumor	non-KC Epithelial cells	Keratinocytes (Differentiating)	EDIL3	ITGB5	0.869514	890
Normal-Tumor	Fibroblasts	Macrophages	ICAM1	EZR	0.869475	891
Normal-Tumor	Keratinocytes (Cycling)	Fibroblasts	SLC6A8	LIFR	0.869419	893
Normal-Tumor	Macrophages	Fibroblasts	TGFB1	TGFBR2	0.869351	895
Normal-Tumor	Keratinocytes (Basal)	Keratinocytes (Cycling)	IL20	IL20RA	0.869296	896
Normal-Tumor	Keratinocytes (Differentiating)	non-KC Epithelial cells	EFNA1	EPHA2	0.869292	897
Normal-Tumor	CD1C DCs	Keratinocytes (Differentiating)	S100A4	ERBB2	0.869272	898
Normal-Tumor	Fibroblasts	CLEC9A DCs	CXCL12	DPP4	0.869216	901
Normal-Tumor	Keratinocytes (Basal)	Fibroblasts	HBEGF	CD9	0.869127	906
Normal-Tumor	Keratinocytes (Differentiating)	CD8 T cells	CLEC2A	KLRB1	0.869078	908
Normal-Tumor	MDSCs	Keratinocytes (Cycling)	TGFB1	ITGAV	0.868998	911
Normal-Tumor	Keratinocytes (Basal)	Keratinocytes (Cycling)	BMP2	BMPR2	0.868966	912
Normal-Tumor	Keratinocytes (Differentiating)	non-KC Epithelial cells	DSC1	DSG2	0.868832	918
Normal-Tumor	Fibroblasts	Keratinocytes (Differentiating)	RTN4	CNTN1	0.868823	919
Normal-Tumor	Keratinocytes (Other)	Keratinocytes (Other)	EFNA1	EPHA2	0.868755	922
Normal-Tumor	Keratinocytes (Differentiating)	Keratinocytes (Differentiating)	OCLN	OCLN	0.86864	927
Normal-Tumor	Fibroblasts	Keratinocytes (Cycling)	GDF10	ACVR2A	0.868508	929
Normal-Tumor	Keratinocytes (Basal)	Keratinocytes (Cycling)	EFNB1	DAG1	0.868469	930
Normal-Tumor	Keratinocytes (Differentiating)	Keratinocytes (Cycling)	CRB3	PATJ	0.868349	936
Normal-Tumor	Keratinocytes (Basal)	Keratinocytes (Other)	RTN4	TNFRSF19	0.868334	937
Normal-Tumor	Keratinocytes (Differentiating)	Keratinocytes (Other)	AREG	EGFR	0.868314	938
Normal-Tumor	MDSCs	Fibroblasts	FCN1	LRP1	0.868289	940
Normal-Tumor	Fibroblasts	non-KC Epithelial cells	PLA2G2A	ITGAV	0.868264	941
Normal-Tumor	Keratinocytes (Basal)	Fibroblasts	EDN1	EDNRB	0.868088	946
Normal-Tumor	non-KC Epithelial cells	Keratinocytes (Other)	APOE	LDLR	0.868065	948
Normal-Tumor	MDSCs	Keratinocytes (Cycling)	TGFB1	TGFBR3	0.867988	951
Normal-Tumor	Keratinocytes (Differentiating)	non-KC Epithelial cells	EFNA1	EPHA4	0.867808	955
Normal-Tumor	Keratinocytes (Basal)	Fibroblasts	BMP4	ACVR2A	0.8678	956
Normal-Tumor	non-KC Epithelial cells	Keratinocytes (Basal)	SEMA5A	MET	0.867792	957
Normal-Tumor	Fibroblasts	Fibroblasts	ANG	EGFR	0.86761	960
Normal-Tumor	Keratinocytes (Basal)	Keratinocytes (Differentiating)	HBEGF	CD9	0.867594	961
Normal-Tumor	non-KC Epithelial cells	Fibroblasts	HAS1	CD44	0.86741	963
Normal-Tumor	Fibroblasts	CLEC9A DCs	GPC3	DPP4	0.867392	965
Normal-Tumor	Fibroblasts	Keratinocytes (Basal)	TNXB	SDC1	0.867356	967
Normal-Tumor	non-KC Epithelial cells	non-KC Epithelial cells	OCLN	OCLN	0.867353	968
Normal-Tumor	non-KC Epithelial cells	Fibroblasts	CCN2	LRP1	0.867215	972
Normal-Tumor	Fibroblasts	non-KC Epithelial cells	APOE	APP	0.867067	977
Normal-Tumor	MDSCs	non-KC Epithelial cells	EREG	ERBB2	0.86705	978
Normal-Tumor	non-KC Epithelial cells	Keratinocytes (Differentiating)	APOE	LDLR	0.867042	980
Normal-Tumor	Keratinocytes (Other)	Keratinocytes (Basal)	EFNA1	EPHA2	0.866938	981
Normal-Tumor	Keratinocytes (Basal)	Keratinocytes (Cycling)	LAMA5	DAG1	0.866886	982
Normal-Tumor	Keratinocytes (Differentiating)	non-KC Epithelial cells	EFNB2	EPHB6	0.866849	983
Normal-Tumor	Keratinocytes (Differentiating)	Keratinocytes (Differentiating)	BMP2	BMPR2	0.866796	985
Normal-Tumor	Keratinocytes (Cycling)	CD1C DCs	IL1RN	IL1R2	0.866709	988
Normal-Tumor	Keratinocytes (Basal)	Keratinocytes (Cycling)	HBEGF	CD9	0.866634	989
Normal-Tumor	Fibroblasts	Fibroblasts	LGALS3	ANXA2	0.86628	994
Normal-Tumor	non-KC Epithelial cells	CD4 T cells	HAS1	CD44	0.866195	996
Normal-Tumor	Keratinocytes (Basal)	Keratinocytes (Basal)	CDCP1	EGFR	0.866129	999
Normal-Tumor	Keratinocytes (Differentiating)	Keratinocytes (Differentiating)	BMP2	BMPR1A	0.866043	1000

### Sheet: 4C TSLP_datasources
Supplementary Table 4c: ligand-target signaling network between the ligand TSLP and some of its predicted target genes. Shown are the different gene-gene interactions and their NicheNet-v2 data sources.
from	to	source	database	layer
CD40LG	CD80	lr_evex_regulation_expression	evex_expression	regulatory
CD40LG	CD80	lr_pathwaycommons_controls_expression_of	pathwaycommons_expression	regulatory
CD40LG	IL2RA	lr_evex_regulation_expression	evex_expression	regulatory
STAT1	ANKRD22	Remap_5	Remap	regulatory
STAT1	CCL22	harmonizome_ENCODE	harmonizome_gr	regulatory
STAT1	CCL22	KnockTF	KnockTF	regulatory
STAT1	CD80	harmonizome_ENCODE	harmonizome_gr	regulatory
STAT1	CD80	harmonizome_JASPAR	harmonizome_gr	regulatory
STAT1	IL2RA	harmonizome_CHEA	harmonizome_gr	regulatory
STAT1	IL2RA	regnetwork_source	regnetwork	regulatory
STAT1	IL2RA	trrust	trrust	regulatory
STAT1	IL2RA	KnockTF	KnockTF	regulatory
STAT1	IL2RA	omnipath_ABC	omnipath	regulatory
STAT1	TBC1D4	harmonizome_ENCODE	harmonizome_gr	regulatory
STAT1	TBC1D4	harmonizome_JASPAR	harmonizome_gr	regulatory
STAT1	TLR10	harmonizome_ENCODE	harmonizome_gr	regulatory
STAT1	TLR10	KnockTF	KnockTF	regulatory
STAT1	TNFRSF11B	harmonizome_CHEA	harmonizome_gr	regulatory
STAT1	TNFRSF11B	harmonizome_ENCODE	harmonizome_gr	regulatory
STAT1	TNFSF4	harmonizome_JASPAR	harmonizome_gr	regulatory
STAT3	ANKRD22	harmonizome_ENCODE	harmonizome_gr	regulatory
STAT3	ANKRD22	KnockTF	KnockTF	regulatory
STAT3	CCL19	harmonizome_CHEA	harmonizome_gr	regulatory
STAT3	CCL19	harmonizome_JASPAR	harmonizome_gr	regulatory
STAT3	CCL22	regnetwork_encode	regnetwork	regulatory
STAT3	CD80	harmonizome_ENCODE	harmonizome_gr	regulatory
STAT3	IL2RA	harmonizome_CHEA	harmonizome_gr	regulatory
STAT3	IL2RA	regnetwork_source	regnetwork	regulatory
STAT3	IL2RA	trrust	trrust	regulatory
STAT3	IL2RA	omnipath_ABC	omnipath	regulatory
STAT3	INSM1	harmonizome_GEO_GENE	harmonizome_gr	regulatory
STAT3	LAD1	harmonizome_CHEA	harmonizome_gr	regulatory
STAT3	LAD1	harmonizome_ENCODE	harmonizome_gr	regulatory
STAT3	LAD1	harmonizome_TRANSFAC	harmonizome_gr	regulatory
STAT3	TBC1D4	harmonizome_CHEA	harmonizome_gr	regulatory
STAT3	TBC1D4	harmonizome_ENCODE	harmonizome_gr	regulatory
STAT3	TLR10	harmonizome_CHEA	harmonizome_gr	regulatory
STAT3	TLR10	harmonizome_ENCODE	harmonizome_gr	regulatory
STAT3	TNFRSF11B	harmonizome_CHEA	harmonizome_gr	regulatory
STAT3	TNFRSF11B	harmonizome_ENCODE	harmonizome_gr	regulatory
STAT3	TNFSF4	harmonizome_CHEA	harmonizome_gr	regulatory
STAT3	TNFSF4	harmonizome_ENCODE	harmonizome_gr	regulatory
STAT3	TNFSF4	harmonizome_JASPAR	harmonizome_gr	regulatory
STAT3	TNFSF4	harmonizome_GEO_GENE	harmonizome_gr	regulatory
TSLP	ANKRD22	CytoSig_all	CytoSig	regulatory
TSLP	ANKRD22	NicheNet_LT_infrequent	NicheNet_LT	regulatory
TSLP	CCL19	CytoSig_all	CytoSig	regulatory
TSLP	CCL22	lr_evex_regulation_expression	evex_expression	regulatory
TSLP	CCL22	CytoSig_all	CytoSig	regulatory
TSLP	CD80	lr_evex_regulation_expression	evex_expression	regulatory
TSLP	CD80	CytoSig_all	CytoSig	regulatory
TSLP	IL2RA	CytoSig_all	CytoSig	regulatory
TSLP	INSM1	CytoSig_all	CytoSig	regulatory
TSLP	LAD1	CytoSig_all	CytoSig	regulatory
TSLP	TBC1D4	CytoSig_all	CytoSig	regulatory
TSLP	TLR10	CytoSig_all	CytoSig	regulatory
TSLP	TNFRSF11B	CytoSig_all	CytoSig	regulatory
TSLP	TNFRSF11B	NicheNet_LT_infrequent	NicheNet_LT	regulatory
TSLP	TNFSF4	lr_evex_regulation_expression	evex_expression	regulatory
TSLP	TNFSF4	lr_pathwaycommons_controls_expression_of	pathwaycommons_expression	regulatory
CD40	CD40LG	evex_regulation_other	evex_signaling	ligand_signaling
CD40	CD40LG	vinayagam_ppi	vinayagam	ligand_signaling
CD40	CD40LG	inweb_inbio_interaction_pathway	inweb_inbiomap	ligand_signaling
CD40	CD40LG	humannet_ppi	humannet_ppi	ligand_signaling
CD40	CD40LG	evex_binding	evex_signaling	ligand_signaling
CD40	CD40LG	pathwaycommons_in_complex_with	pathwaycommons_signaling	ligand_signaling
CD40	CD40LG	pathwaycommons_interacts_with	pathwaycommons_signaling	ligand_signaling
CD40	JAK2	evex_binding	evex_signaling	ligand_signaling
CD40	JAK3	evex_regulation_other	evex_signaling	ligand_signaling
CD40	JAK3	vinayagam_ppi	vinayagam	ligand_signaling
CD40	JAK3	evex_binding	evex_signaling	ligand_signaling
CD40	JAK3	pathwaycommons_in_complex_with	pathwaycommons_signaling	ligand_signaling
CD40	JAK3	pathwaycommons_interacts_with	pathwaycommons_signaling	ligand_signaling
CD40	STAT3	evex_phosphorylation	evex_signaling	ligand_signaling
CD40LG	CD40	omnipath_directional	omnipath	ligand_signaling
CD40LG	CD40	evex_regulation_other	evex_signaling	ligand_signaling
CD40LG	CD40	inweb_inbio_interaction_pathway	inweb_inbiomap	ligand_signaling
CD40LG	CD40	humannet_ppi	humannet_ppi	ligand_signaling
CD40LG	CD40	evex_binding	evex_signaling	ligand_signaling
CD40LG	CD40	pathwaycommons_in_complex_with	pathwaycommons_signaling	ligand_signaling
CD40LG	CD40	pathwaycommons_interacts_with	pathwaycommons_signaling	ligand_signaling
CD40LG	IL7R	pathwaycommons_in_complex_with	pathwaycommons_signaling	ligand_signaling
CD40LG	JAK2	pathwaycommons_in_complex_with	pathwaycommons_signaling	ligand_signaling
CD40LG	JAK3	cpdb_complex	cpdb	ligand_signaling
CD40LG	JAK3	pathwaycommons_in_complex_with	pathwaycommons_signaling	ligand_signaling
CD40LG	STAT1	evex_binding	evex_signaling	ligand_signaling
CRLF2	JAK2	omnipath_directional	omnipath	ligand_signaling
CRLF2	JAK2	vinayagam_ppi	vinayagam	ligand_signaling
CRLF2	JAK2	cpdb_interaction	cpdb	ligand_signaling
CRLF2	JAK2	pathwaycommons_interacts_with	pathwaycommons_signaling	ligand_signaling
CRLF2	JAK2	inweb_inbio_interaction	inweb_inbiomap	ligand_signaling
CRLF2	JAK2	evex_binding	evex_signaling	ligand_signaling
CRLF2	JAK3	omnipath_directional	omnipath	ligand_signaling
CRLF2	STAT3	pathwaycommons_controls_state_change_of	pathwaycommons_signaling	ligand_signaling
CRLF2	STAT3	pathwaycommons_in_complex_with	pathwaycommons_signaling	ligand_signaling
IL7R	CD40LG	pathwaycommons_in_complex_with	pathwaycommons_signaling	ligand_signaling
IL7R	CRLF2	omnipath_directional	omnipath	ligand_signaling
IL7R	CRLF2	vinayagam_ppi	vinayagam	ligand_signaling
IL7R	CRLF2	inweb_inbio_interaction	inweb_inbiomap	ligand_signaling
IL7R	CRLF2	evex_binding	evex_signaling	ligand_signaling
IL7R	CRLF2	cpdb_interaction	cpdb	ligand_signaling
IL7R	CRLF2	pathwaycommons_in_complex_with	pathwaycommons_signaling	ligand_signaling
IL7R	CRLF2	pathwaycommons_interacts_with	pathwaycommons_signaling	ligand_signaling
IL7R	JAK2	omnipath_directional	omnipath	ligand_signaling
IL7R	JAK2	pathwaycommons_in_complex_with	pathwaycommons_signaling	ligand_signaling
IL7R	JAK3	omnipath_directional	omnipath	ligand_signaling
IL7R	JAK3	pathwaycommons_controls_state_change_of	pathwaycommons_signaling	ligand_signaling
IL7R	JAK3	vinayagam_ppi	vinayagam	ligand_signaling
IL7R	JAK3	cpdb_interaction	cpdb	ligand_signaling
IL7R	JAK3	inweb_inbio_interaction_pathway	inweb_inbiomap	ligand_signaling
IL7R	JAK3	evex_binding	evex_signaling	ligand_signaling
IL7R	JAK3	pathwaycommons_in_complex_with	pathwaycommons_signaling	ligand_signaling
IL7R	JAK3	pathwaycommons_interacts_with	pathwaycommons_signaling	ligand_signaling
IL7R	JAK3	cpdb_complex	cpdb	ligand_signaling
IL7R	STAT1	pathwaycommons_in_complex_with	pathwaycommons_signaling	ligand_signaling
IL7R	STAT3	pathwaycommons_controls_state_change_of	pathwaycommons_signaling	ligand_signaling
IL7R	STAT3	vinayagam_ppi	vinayagam	ligand_signaling
IL7R	STAT3	omnipath_undirectional	omnipath	ligand_signaling
IL7R	STAT3	inweb_inbio_pathway	inweb_inbiomap	ligand_signaling
IL7R	STAT3	pathwaycommons_in_complex_with	pathwaycommons_signaling	ligand_signaling
IL7R	STAT3	pathwaycommons_interacts_with	pathwaycommons_signaling	ligand_signaling
IL7R	STAT3	cpdb_interaction	cpdb	ligand_signaling
JAK2	CD40	evex_binding	evex_signaling	ligand_signaling
JAK2	CD40LG	pathwaycommons_in_complex_with	pathwaycommons_signaling	ligand_signaling
JAK2	CRLF2	omnipath_directional	omnipath	ligand_signaling
JAK2	CRLF2	inweb_inbio_interaction	inweb_inbiomap	ligand_signaling
JAK2	CRLF2	evex_binding	evex_signaling	ligand_signaling
JAK2	CRLF2	cpdb_interaction	cpdb	ligand_signaling
JAK2	CRLF2	pathwaycommons_interacts_with	pathwaycommons_signaling	ligand_signaling
JAK2	IL7R	pathwaycommons_controls_phosphorylation_of	pathwaycommons_signaling	ligand_signaling
JAK2	IL7R	pathwaycommons_controls_state_change_of	pathwaycommons_signaling	ligand_signaling
JAK2	IL7R	pathwaycommons_in_complex_with	pathwaycommons_signaling	ligand_signaling
JAK2	JAK3	omnipath_directional	omnipath	ligand_signaling
JAK2	JAK3	cpdb_interaction	cpdb	ligand_signaling
JAK2	JAK3	cpdb_complex	cpdb	ligand_signaling
JAK2	JAK3	inweb_inbio_interaction	inweb_inbiomap	ligand_signaling
JAK2	JAK3	evex_binding	evex_signaling	ligand_signaling
JAK2	JAK3	pathwaycommons_in_complex_with	pathwaycommons_signaling	ligand_signaling
JAK2	JAK3	pathwaycommons_interacts_with	pathwaycommons_signaling	ligand_signaling
JAK2	STAT1	omnipath_directional	omnipath	ligand_signaling
JAK2	STAT1	evex_phosphorylation	evex_signaling	ligand_signaling
JAK2	STAT1	pathwaycommons_controls_phosphorylation_of	pathwaycommons_signaling	ligand_signaling
JAK2	STAT1	pathwaycommons_controls_state_change_of	pathwaycommons_signaling	ligand_signaling
JAK2	STAT1	pathwaycommons_controls_transport_of	pathwaycommons_signaling	ligand_signaling
JAK2	STAT1	vinayagam_ppi	vinayagam	ligand_signaling
JAK2	STAT1	harmonizome_KEA	harmonizome	ligand_signaling
JAK2	STAT1	harmonizome_PhosphoSite	harmonizome	ligand_signaling
JAK2	STAT1	inweb_inbio_interaction_pathway	inweb_inbiomap	ligand_signaling
JAK2	STAT1	evex_binding	evex_signaling	ligand_signaling
JAK2	STAT1	pathwaycommons_in_complex_with	pathwaycommons_signaling	ligand_signaling
JAK2	STAT1	pathwaycommons_interacts_with	pathwaycommons_signaling	ligand_signaling
JAK2	STAT1	cpdb_interaction	cpdb	ligand_signaling
JAK2	STAT1	cpdb_complex	cpdb	ligand_signaling
JAK2	STAT3	omnipath_directional	omnipath	ligand_signaling
JAK2	STAT3	evex_regulation_binding	evex_signaling	ligand_signaling
JAK2	STAT3	pathwaycommons_controls_phosphorylation_of	pathwaycommons_signaling	ligand_signaling
JAK2	STAT3	pathwaycommons_controls_state_change_of	pathwaycommons_signaling	ligand_signaling
JAK2	STAT3	pathwaycommons_controls_transport_of	pathwaycommons_signaling	ligand_signaling
JAK2	STAT3	vinayagam_ppi	vinayagam	ligand_signaling
JAK2	STAT3	harmonizome_KEA	harmonizome	ligand_signaling
JAK2	STAT3	harmonizome_PhosphoSite	harmonizome	ligand_signaling
JAK2	STAT3	cpdb_complex	cpdb	ligand_signaling
JAK2	STAT3	inweb_inbio_interaction_pathway	inweb_inbiomap	ligand_signaling
JAK2	STAT3	evex_binding	evex_signaling	ligand_signaling
JAK2	STAT3	pathwaycommons_in_complex_with	pathwaycommons_signaling	ligand_signaling
JAK2	STAT3	pathwaycommons_interacts_with	pathwaycommons_signaling	ligand_signaling
JAK2	STAT3	cpdb_interaction	cpdb	ligand_signaling
JAK3	CD40	omnipath_directional	omnipath	ligand_signaling
JAK3	CD40	vinayagam_ppi	vinayagam	ligand_signaling
JAK3	CD40	evex_binding	evex_signaling	ligand_signaling
JAK3	CD40	pathwaycommons_in_complex_with	pathwaycommons_signaling	ligand_signaling
JAK3	CD40	pathwaycommons_interacts_with	pathwaycommons_signaling	ligand_signaling
JAK3	CD40LG	cpdb_complex	cpdb	ligand_signaling
JAK3	CD40LG	pathwaycommons_in_complex_with	pathwaycommons_signaling	ligand_signaling
JAK3	IL7R	omnipath_directional	omnipath	ligand_signaling
JAK3	IL7R	pathwaycommons_controls_phosphorylation_of	pathwaycommons_signaling	ligand_signaling
JAK3	IL7R	pathwaycommons_controls_state_change_of	pathwaycommons_signaling	ligand_signaling
JAK3	IL7R	cpdb_complex	cpdb	ligand_signaling
JAK3	IL7R	cpdb_interaction	cpdb	ligand_signaling
JAK3	IL7R	inweb_inbio_interaction_pathway	inweb_inbiomap	ligand_signaling
JAK3	IL7R	evex_binding	evex_signaling	ligand_signaling
JAK3	IL7R	pathwaycommons_in_complex_with	pathwaycommons_signaling	ligand_signaling
JAK3	IL7R	pathwaycommons_interacts_with	pathwaycommons_signaling	ligand_signaling
JAK3	JAK2	omnipath_directional	omnipath	ligand_signaling
JAK3	JAK2	evex_regulation_other	evex_signaling	ligand_signaling
JAK3	JAK2	vinayagam_ppi	vinayagam	ligand_signaling
JAK3	JAK2	harmonizome_KEA	harmonizome	ligand_signaling
JAK3	JAK2	cpdb_complex	cpdb	ligand_signaling
JAK3	JAK2	cpdb_interaction	cpdb	ligand_signaling
JAK3	JAK2	inweb_inbio_interaction	inweb_inbiomap	ligand_signaling
JAK3	JAK2	evex_binding	evex_signaling	ligand_signaling
JAK3	JAK2	pathwaycommons_in_complex_with	pathwaycommons_signaling	ligand_signaling
JAK3	JAK2	pathwaycommons_interacts_with	pathwaycommons_signaling	ligand_signaling
JAK3	STAT1	omnipath_directional	omnipath	ligand_signaling
JAK3	STAT1	pathwaycommons_controls_phosphorylation_of	pathwaycommons_signaling	ligand_signaling
JAK3	STAT1	pathwaycommons_controls_state_change_of	pathwaycommons_signaling	ligand_signaling
JAK3	STAT1	pathwaycommons_controls_transport_of	pathwaycommons_signaling	ligand_signaling
JAK3	STAT1	harmonizome_KEA	harmonizome	ligand_signaling
JAK3	STAT1	harmonizome_PhosphoSite	harmonizome	ligand_signaling
JAK3	STAT1	evex_binding	evex_signaling	ligand_signaling
JAK3	STAT1	pathwaycommons_in_complex_with	pathwaycommons_signaling	ligand_signaling
JAK3	STAT3	omnipath_directional	omnipath	ligand_signaling
JAK3	STAT3	pathwaycommons_controls_phosphorylation_of	pathwaycommons_signaling	ligand_signaling
JAK3	STAT3	pathwaycommons_controls_state_change_of	pathwaycommons_signaling	ligand_signaling
JAK3	STAT3	pathwaycommons_controls_transport_of	pathwaycommons_signaling	ligand_signaling
JAK3	STAT3	vinayagam_ppi	vinayagam	ligand_signaling
JAK3	STAT3	pathwaycommons_in_complex_with	pathwaycommons_signaling	ligand_signaling
JAK3	STAT3	pathwaycommons_interacts_with	pathwaycommons_signaling	ligand_signaling
JAK3	STAT3	cpdb_interaction	cpdb	ligand_signaling
JAK3	STAT3	inweb_inbio_interaction	inweb_inbiomap	ligand_signaling
STAT1	CD40LG	evex_binding	evex_signaling	ligand_signaling
STAT1	IL7R	pathwaycommons_in_complex_with	pathwaycommons_signaling	ligand_signaling
STAT1	STAT3	omnipath_directional	omnipath	ligand_signaling
STAT1	STAT3	vinayagam_ppi	vinayagam	ligand_signaling
STAT1	STAT3	cpdb_interaction	cpdb	ligand_signaling
STAT1	STAT3	cpdb_complex	cpdb	ligand_signaling
STAT1	STAT3	HuRi_lit	Huri	ligand_signaling
STAT1	STAT3	evex_binding	evex_signaling	ligand_signaling
STAT1	STAT3	pathwaycommons_in_complex_with	pathwaycommons_signaling	ligand_signaling
STAT1	STAT3	pathwaycommons_interacts_with	pathwaycommons_signaling	ligand_signaling
STAT1	STAT3	inweb_inbio_interaction_pathway	inweb_inbiomap	ligand_signaling
STAT3	STAT1	omnipath_directional	omnipath	ligand_signaling
STAT3	STAT1	cpdb_complex	cpdb	ligand_signaling
STAT3	STAT1	inweb_inbio_interaction_pathway	inweb_inbiomap	ligand_signaling
STAT3	STAT1	cpdb_interaction	cpdb	ligand_signaling
STAT3	STAT1	HuRi_lit	Huri	ligand_signaling
STAT3	STAT1	evex_binding	evex_signaling	ligand_signaling
STAT3	STAT1	pathwaycommons_in_complex_with	pathwaycommons_signaling	ligand_signaling
STAT3	STAT1	pathwaycommons_interacts_with	pathwaycommons_signaling	ligand_signaling
TSLP	CD40LG	omnipath_directional	omnipath	ligand_signaling
TSLP	CRLF2	omnipath_directional	omnipath	ligand_signaling
TSLP	CRLF2	inweb_inbio_interaction	inweb_inbiomap	ligand_signaling
TSLP	CRLF2	evex_binding	evex_signaling	ligand_signaling
TSLP	CRLF2	cpdb_interaction	cpdb	ligand_signaling
TSLP	CRLF2	pathwaycommons_in_complex_with	pathwaycommons_signaling	ligand_signaling
TSLP	CRLF2	pathwaycommons_interacts_with	pathwaycommons_signaling	ligand_signaling
TSLP	IL7R	omnipath_directional	omnipath	ligand_signaling
TSLP	IL7R	cpdb_interaction	cpdb	ligand_signaling
TSLP	IL7R	inweb_inbio_interaction	inweb_inbiomap	ligand_signaling
TSLP	IL7R	evex_binding	evex_signaling	ligand_signaling
TSLP	IL7R	pathwaycommons_in_complex_with	pathwaycommons_signaling	ligand_signaling
TSLP	IL7R	pathwaycommons_interacts_with	pathwaycommons_signaling	ligand_signaling
TSLP	STAT1	evex_phosphorylation	evex_signaling	ligand_signaling
TSLP	STAT1	evex_regulation_other	evex_signaling	ligand_signaling
TSLP	STAT3	evex_phosphorylation	evex_signaling	ligand_signaling
TSLP	STAT3	pathwaycommons_controls_state_change_of	pathwaycommons_signaling	ligand_signaling
TSLP	STAT3	cpdb_interaction	cpdb	ligand_signaling
TSLP	STAT3	pathwaycommons_in_complex_with	pathwaycommons_signaling	ligand_signaling
TSLP	STAT3	pathwaycommons_interacts_with	pathwaycommons_signaling	ligand_signaling

### Sheet: 4D colocalization_RCTD
Supplementary Table 4d (source data of Figure 4b - 3rd panel): cell-type spatial co-localization correlation versus fraction of ligand-receptor interactions among top 500 interactions prioritized by MultiNicheNet
sender	receiver	spatial_correlation	frac_lr_pairs
CD4 TREGs	Macrophages	0.560474	0.032
Macrophages	CD4 TREGs	0.560474	0.032
CD4 TREGs	CLEC9A DCs	0.534095	0.026
CLEC9A DCs	CD4 TREGs	0.534095	0.026
CLEC9A DCs	Macrophages	0.452154	0.018
Macrophages	CLEC9A DCs	0.452154	0.018
CD4 T cells	CLEC9A DCs	0.436404	0.012
CLEC9A DCs	CD4 T cells	0.436404	0.012
CD8 T cells	Macrophages	0.357568	0.042
Macrophages	CD8 T cells	0.357568	0.042
CD8 T cells	CLEC9A DCs	0.349361	0.026
CLEC9A DCs	CD8 T cells	0.349361	0.026
CD4 TREGs	CD8 T cells	0.318198	0.006
CD8 T cells	CD4 TREGs	0.318198	0.006
CD4 T cells	CD4 TREGs	0.315386	0.012
CD4 TREGs	CD4 T cells	0.315386	0.012
CD1C DCs	CD4 TREGs	0.281844	0.028
CD4 TREGs	CD1C DCs	0.281844	0.028
Fibroblasts	Macrophages	0.266789	0.046
Macrophages	Fibroblasts	0.266789	0.046
CD4 T cells	Macrophages	0.25262	0.018
Macrophages	CD4 T cells	0.25262	0.018
CLEC9A DCs	Fibroblasts	0.250249	0.01
Fibroblasts	CLEC9A DCs	0.250249	0.01
Fibroblasts	Keratinocytes (Cycling)	0.197265	0.014
Keratinocytes (Cycling)	Fibroblasts	0.197265	0.014
CD1C DCs	CLEC9A DCs	0.165805	0.014
CLEC9A DCs	CD1C DCs	0.165805	0.014
CD1C DCs	Macrophages	0.150864	0.012
Macrophages	CD1C DCs	0.150864	0.012
CD1C DCs	CD4 T cells	0.117385	0.012
CD4 T cells	CD1C DCs	0.117385	0.012
CD1C DCs	CD8 T cells	0.0893328	0.028
CD8 T cells	CD1C DCs	0.0893328	0.028
Keratinocytes (Other)	Macrophages	0.0874317	0.016
Macrophages	Keratinocytes (Other)	0.0874317	0.016
CD1C DCs	Fibroblasts	0.0823896	0.014
Fibroblasts	CD1C DCs	0.0823896	0.014
Keratinocytes (Basal)	Keratinocytes (Cycling)	0.0683798	0.004
Keratinocytes (Cycling)	Keratinocytes (Basal)	0.0683798	0.004
CD1C DCs	Keratinocytes (Other)	0.0559765	0.006
Keratinocytes (Other)	CD1C DCs	0.0559765	0.006
CLEC9A DCs	Keratinocytes (Other)	0.0469742	0.004
Keratinocytes (Other)	CLEC9A DCs	0.0469742	0.004
CD4 TREGs	MDSCs	0.0115044	0.008
MDSCs	CD4 TREGs	0.0115044	0.008
CLEC9A DCs	MDSCs	-0.0112819	0.006
MDSCs	CLEC9A DCs	-0.0112819	0.006
CD8 T cells	MDSCs	-0.0280884	0.014
MDSCs	CD8 T cells	-0.0280884	0.014
Keratinocytes (Cycling)	Macrophages	-0.0299411	0.006
Macrophages	Keratinocytes (Cycling)	-0.0299411	0.006
CLEC9A DCs	Keratinocytes (Cycling)	-0.0304238	0.002
Keratinocytes (Cycling)	CLEC9A DCs	-0.0304238	0.002
Macrophages	MDSCs	-0.0375361	0.016
MDSCs	Macrophages	-0.0375361	0.016
Keratinocytes (Basal)	Keratinocytes (Other)	-0.0513374	0.006
Keratinocytes (Other)	Keratinocytes (Basal)	-0.0513374	0.006
CD8 T cells	Keratinocytes (Other)	-0.0687253	0.002
Keratinocytes (Other)	CD8 T cells	-0.0687253	0.002
Fibroblasts	MDSCs	-0.111439	0.008
MDSCs	Fibroblasts	-0.111439	0.008
CD1C DCs	Keratinocytes (Differentiating)	-0.118456	0.002
Keratinocytes (Differentiating)	CD1C DCs	-0.118456	0.002
Fibroblasts	Keratinocytes (Other)	-0.14177	0.096
Keratinocytes (Other)	Fibroblasts	-0.14177	0.096
Macrophages	non-KC Epithelial cells	-0.201754	0.004
non-KC Epithelial cells	Macrophages	-0.201754	0.004
Fibroblasts	non-KC Epithelial cells	-0.21594	0.012
non-KC Epithelial cells	Fibroblasts	-0.21594	0.012
Keratinocytes (Differentiating)	Macrophages	-0.279909	0.004
Macrophages	Keratinocytes (Differentiating)	-0.279909	0.004
Fibroblasts	Keratinocytes (Differentiating)	-0.336904	0.014
Keratinocytes (Differentiating)	Fibroblasts	-0.336904	0.014
Keratinocytes (Cycling)	Keratinocytes (Differentiating)	-0.339746	0.008
Keratinocytes (Differentiating)	Keratinocytes (Cycling)	-0.339746	0.008
Keratinocytes (Differentiating)	Keratinocytes (Other)	-0.365283	0.014
Keratinocytes (Other)	Keratinocytes (Differentiating)	-0.365283	0.014
Keratinocytes (Basal)	Keratinocytes (Differentiating)	-0.465368	0.004
Keratinocytes (Differentiating)	Keratinocytes (Basal)	-0.465368	0.004
Keratinocytes (Other)	non-KC Epithelial cells	-0.48602	0.006
non-KC Epithelial cells	Keratinocytes (Other)	-0.48602	0.006
Keratinocytes (Cycling)	Keratinocytes (Other)	-0.50372	0.01
Keratinocytes (Other)	Keratinocytes (Cycling)	-0.50372	0.01
