## Supplementary Table 5 for "MultiNicheNet: a flexible framework for differential cell-cell communication analysis from multi-sample multi-condition single-cell transcriptomics data"

### Sheet: 5A top1000_MISC
Supplementary Table 5a: MIS-C-specific interactions prioritized by MultiNicheNet (part of top 1000 total differential interactions between MIS-C, healthy sibling and adult COVID-19)
contrast	sender	receiver	ligand	receptor	prioritization_score	prioritization_rank
M-(S+A)/2	Proliferating T cells	CD16+ Monocytes	IFNG	IFNGR1	0.961233	4
M-(S+A)/2	TRDV2+ gd activated T cells	Proliferating T cells	CCL4	CCR5	0.951783	10
M-(S+A)/2	TIM3+CD38+HLA-DR+ T cells	CD16+ Monocytes	IFNG	IFNGR1	0.95125	11
M-(S+A)/2	Memory B cells	Proliferating T cells	HLA.DRA	LAG3	0.944887	12
M-(S+A)/2	CD14+ Monocytes	CCR6+ Memory T cells	RETN	GPR25	0.94287	13
M-(S+A)/2	CD16+ Monocytes	Proliferating T cells	HLA.DRA	LAG3	0.940679	18
M-(S+A)/2	NK cells CD56dimCD16hi	Proliferating T cells	CCL4	CCR5	0.938148	21
M-(S+A)/2	CD14+ Monocytes	CD14+ Monocytes	S100A9	ITGB2	0.937247	22
M-(S+A)/2	NK cells CD56dimCD16hi	Proliferating T cells	CCL3	CCR5	0.93586	23
M-(S+A)/2	CD14+ Monocytes	CD14+ Monocytes	S100A9	ALCAM	0.927695	34
M-(S+A)/2	CD14+ Monocytes	Naive B cells	S100A8	CD69	0.925104	38
M-(S+A)/2	CD14+ Monocytes	CD14+ Monocytes	S100A8	ITGB2	0.924992	39
M-(S+A)/2	CD14+ Monocytes	Cytotoxic T cells	S100A8	ITGB2	0.923659	44
M-(S+A)/2	TIM3+CD38+HLA-DR+ T cells	Proliferating T cells	CCL4	CCR5	0.923491	45
M-(S+A)/2	Cytotoxic T cells	CD16+ Monocytes	IFNG	IFNGR1	0.920099	47
M-(S+A)/2	CD16+ Monocytes	Proliferating T cells	CD47	SIRPG	0.919395	49
M-(S+A)/2	CD14+ Monocytes	Cytotoxic T cells	S100A8	CD69	0.918839	52
M-(S+A)/2	MAIT cells	Proliferating T cells	CCL4	CCR5	0.918288	55
M-(S+A)/2	Cytotoxic T cells	Proliferating T cells	CCL4	CCR5	0.917584	57
M-(S+A)/2	CD14+ Monocytes	MAIT cells	S100A8	CD69	0.915939	62
M-(S+A)/2	Proliferating T cells	CD14+ Monocytes	IFNG	IFNGR2	0.912109	74
M-(S+A)/2	CD14+ Monocytes	Naive B cells	SIRPA	CD69	0.909814	76
M-(S+A)/2	NK cells CD56dimCD16hi	CCR6+ Memory T cells	CCL3	CCR4	0.90882	79
M-(S+A)/2	Proliferating T cells	CD14+ Monocytes	IFNG	IFNGR1	0.908531	81
M-(S+A)/2	MAIT cells	Cytotoxic T cells	HLA.E	CD8A	0.908226	82
M-(S+A)/2	CD14+ Monocytes	CD14+ Monocytes	S100A9	TLR4	0.904121	94
M-(S+A)/2	NK cells CD56dimCD16hi	Memory B cells	CD160	TNFRSF14	0.90406	95
M-(S+A)/2	CD14+ Monocytes	CD16+ Monocytes	S100A9	CD68	0.90396	96
M-(S+A)/2	MAIT cells	Proliferating T cells	CD47	SIRPG	0.903207	99
M-(S+A)/2	TIM3+CD38+HLA-DR+ T cells	CD14+ Monocytes	IFNG	IFNGR2	0.902126	106
M-(S+A)/2	TIM3+CD38+HLA-DR+ T cells	CD16+ Monocytes	IFNG	IFNGR2	0.90193	108
M-(S+A)/2	CD14+ Monocytes	CD4 TREGs	SIRPA	CD69	0.901779	110
M-(S+A)/2	CD14+ Monocytes	CD16+ Monocytes	S100A8	CD68	0.900886	117
M-(S+A)/2	Cytotoxic T cells	TRDV2+ gd activated T cells	CD99	CD99	0.90063	118
M-(S+A)/2	MAIT cells	CD16+ Monocytes	HLA.F	LILRB1	0.899726	120
M-(S+A)/2	CD14+ Monocytes	Proliferating T cells	HBEGF	CD6	0.898998	123
M-(S+A)/2	Proliferating T cells	CD16+ Monocytes	IFNG	IFNGR2	0.898926	124
M-(S+A)/2	Proliferating T cells	Memory B cells	CALR	TAP1	0.898549	126
M-(S+A)/2	TIM3+CD38+HLA-DR+ T cells	CD14+ Monocytes	IFNG	IFNGR1	0.898547	127
M-(S+A)/2	MAIT cells	Cytotoxic T cells	HLA.F	CD8A	0.898327	128
M-(S+A)/2	TRDV2+ gd activated T cells	Cytotoxic T cells	HLA.E	CD8A	0.898303	129
M-(S+A)/2	Proliferating T cells	MAIT cells	IFNG	IFNGR1	0.898188	130
M-(S+A)/2	CD14+ Monocytes	TIM3+CD38+HLA-DR+ T cells	HBEGF	CD6	0.896926	134
M-(S+A)/2	Memory B cells	Cytotoxic T cells	HLA.DRA	CD53	0.896123	136
M-(S+A)/2	CD4 TREGs	Proliferating T cells	CD47	SIRPG	0.894369	140
M-(S+A)/2	Cytotoxic T cells	Proliferating T cells	CD47	SIRPG	0.894317	141
M-(S+A)/2	CD14+ Monocytes	Naive CD8 T cells	S100A8	CD69	0.893595	145
M-(S+A)/2	Naive B cells	Cytotoxic T cells	BTLA	TNFRSF14	0.893006	150
M-(S+A)/2	Proliferating T cells	TRDV2+ gd activated T cells	CLEC2B	KLRB1	0.89222	158
M-(S+A)/2	CD14+ Monocytes	CD14+ Monocytes	S100A9	CD36	0.892035	159
M-(S+A)/2	CD16+ Monocytes	Cytotoxic T cells	HLA.DRA	CD53	0.891915	161
M-(S+A)/2	Memory B cells	Memory B cells	HLA.DRA	CD19	0.891336	165
M-(S+A)/2	Proliferating T cells	Proliferating T cells	CCL4	CCR5	0.890991	167
M-(S+A)/2	Memory B cells	TIM3+CD38+HLA-DR+ T cells	HLA.DRA	CD53	0.890821	168
M-(S+A)/2	Proliferating T cells	CD14+ Monocytes	CD320	TMEM167A	0.89079	169
M-(S+A)/2	CD16+ Monocytes	TRDV2+ gd activated T cells	CLEC2B	KLRB1	0.89035	172
M-(S+A)/2	CD16+ Monocytes	TIM3+CD38+HLA-DR+ T cells	B2M	TAP1	0.889845	174
M-(S+A)/2	CD16+ Monocytes	TIM3+CD38+HLA-DR+ T cells	CXCL16	CXCR6	0.889842	175
M-(S+A)/2	TRDV2+ gd activated T cells	TIM3+CD38+HLA-DR+ T cells	CCL4	CCR5	0.889828	176
M-(S+A)/2	CD16+ Monocytes	Proliferating T cells	B2M	TAP1	0.889648	177
M-(S+A)/2	MAIT cells	NK cells CD56dimCD16hi	HLA.E	KLRC1	0.889526	178
M-(S+A)/2	Proliferating T cells	Proliferating T cells	CD47	SIRPG	0.889299	182
M-(S+A)/2	Memory B cells	TIM3+CD38+HLA-DR+ T cells	HLA.DRA	LAG3	0.889017	184
M-(S+A)/2	Memory B cells	CD4 TREGs	EBI3	IL6ST	0.8886	188
M-(S+A)/2	CD16+ Monocytes	CD16+ Monocytes	TNF	LTBR	0.888346	192
M-(S+A)/2	TIM3+CD38+HLA-DR+ T cells	MAIT cells	IFNG	IFNGR1	0.888205	196
M-(S+A)/2	Proliferating T cells	CD14+ Monocytes	CALR	TAP2	0.888201	197
M-(S+A)/2	NK cells CD56dimCD16hi	CD16+ Monocytes	IFNG	IFNGR1	0.887798	202
M-(S+A)/2	Memory B cells	Proliferating T cells	HLA.DPB1	LAG3	0.887189	205
M-(S+A)/2	CD16+ Monocytes	Memory B cells	HLA.DRA	CD19	0.887127	206
M-(S+A)/2	Memory B cells	Proliferating T cells	HLA.DQB1	LAG3	0.88709	207
M-(S+A)/2	CD16+ Monocytes	NK cells CD56dimCD16hi	B2M	TAP1	0.886769	210
M-(S+A)/2	CD16+ Monocytes	TIM3+CD38+HLA-DR+ T cells	HLA.DRA	CD53	0.886612	211
M-(S+A)/2	TIM3+CD38+HLA-DR+ T cells	TRDV2+ gd activated T cells	CLEC2B	KLRB1	0.886239	214
M-(S+A)/2	CD14+ Monocytes	MAIT cells	LGALS1	CD69	0.885834	216
M-(S+A)/2	CD14+ Monocytes	TIM3+CD38+HLA-DR+ T cells	S100A8	ITGB2	0.885585	218
M-(S+A)/2	Naive CD8 T cells	CD4 TREGs	OSM	IL6ST	0.885408	219
M-(S+A)/2	Cytotoxic T cells	Cytotoxic T cells	HLA.E	CD8A	0.884901	223
M-(S+A)/2	CD16+ Monocytes	TIM3+CD38+HLA-DR+ T cells	HLA.DRA	LAG3	0.884809	225
M-(S+A)/2	CD16+ Monocytes	NK cells CD56dimCD16hi	B2M	KLRC1	0.884783	226
M-(S+A)/2	CD14+ Monocytes	TIM3+CD38+HLA-DR+ T cells	S100A8	CD69	0.884773	227
M-(S+A)/2	TRDV2+ gd activated T cells	TRDV2+ gd activated T cells	CD99	CD99	0.882497	240
M-(S+A)/2	Naive CD8 T cells	Memory B cells	CD55	CR1	0.882007	246
M-(S+A)/2	CD16+ Monocytes	CD14+ Monocytes	TIMP1	CD63	0.88143	251
M-(S+A)/2	CD14+ Monocytes	CD4 TREGs	S100A8	CD69	0.881418	252
M-(S+A)/2	NK cells CD56hi	Proliferating T cells	HLA.DRA	LAG3	0.880808	257
M-(S+A)/2	CD14+ Monocytes	Cytotoxic T cells	S100A9	ITGB2	0.880745	258
M-(S+A)/2	CD14+ Monocytes	TIM3+CD38+HLA-DR+ T cells	S100A9	ITGB2	0.879629	268
M-(S+A)/2	TRDV2+ gd activated T cells	NK cells CD56dimCD16hi	HLA.E	KLRC1	0.879603	269
M-(S+A)/2	CD14+ Monocytes	CD14+ Monocytes	IL1B	IL1R2	0.878256	281
M-(S+A)/2	Memory B cells	Memory B cells	HLA.DRB1	CD19	0.877116	286
M-(S+A)/2	NK cells CD56dimCD16hi	Proliferating T cells	CD47	SIRPG	0.87709	287
M-(S+A)/2	CD14+ Monocytes	CD4 TREGs	HBEGF	CD6	0.876915	289
M-(S+A)/2	Memory B cells	Cytotoxic T cells	HLA.DRA	LAG3	0.876733	291
M-(S+A)/2	NK cells CD56dimCD16hi	TIM3+CD38+HLA-DR+ T cells	CCL4	CCR5	0.876193	295
M-(S+A)/2	Cytotoxic T cells	Cytotoxic T cells	HLA.A	CD8A	0.875915	297
M-(S+A)/2	CD14+ Monocytes	CD14+ Monocytes	SIGLEC9	IFNGR1	0.87505	304
M-(S+A)/2	Naive B cells	Proliferating T cells	HLA.DRA	LAG3	0.874824	309
M-(S+A)/2	CD14+ Monocytes	TRDV2+ gd activated T cells	S100A8	CD69	0.874149	317
M-(S+A)/2	CD14+ Monocytes	CD14+ Monocytes	HP	CD163	0.873791	323
M-(S+A)/2	NK cells CD56dimCD16hi	CD14+ Monocytes	IFITM1	CD81	0.873481	327
M-(S+A)/2	CCR6+ Memory T cells	Proliferating T cells	CD47	SIRPG	0.872768	335
M-(S+A)/2	CCR6+ Memory T cells	CD14+ Monocytes	LTA	LTBR	0.872739	336
M-(S+A)/2	Proliferating T cells	CD4 TREGs	IFNG	IFNGR2	0.872728	337
M-(S+A)/2	CD16+ Monocytes	Cytotoxic T cells	HLA.E	CD8A	0.87265	338
M-(S+A)/2	CD16+ Monocytes	Cytotoxic T cells	HLA.DRA	LAG3	0.872524	340
M-(S+A)/2	CD16+ Monocytes	TIM3+CD38+HLA-DR+ T cells	S100A4	CCR5	0.872264	343
M-(S+A)/2	Proliferating T cells	TRDV2+ gd activated T cells	CD99	CD99	0.872142	344
M-(S+A)/2	NK cells CD56dimCD16hi	Proliferating T cells	LRPAP1	CD320	0.872052	346
M-(S+A)/2	Memory B cells	MAIT cells	EBI3	IL27RA	0.871355	353
M-(S+A)/2	NK cells CD56dimCD16hi	TIM3+CD38+HLA-DR+ T cells	CCL3	CCR5	0.871204	358
M-(S+A)/2	CD14+ Monocytes	Cytotoxic T cells	SIRPA	CD69	0.871021	363
M-(S+A)/2	Cytotoxic T cells	CD14+ Monocytes	IFNG	IFNGR2	0.870975	366
M-(S+A)/2	CD16+ Monocytes	TIM3+CD38+HLA-DR+ T cells	TYROBP	KLRD1	0.870876	368
M-(S+A)/2	TRDV2+ gd activated T cells	NK cells CD56hi	SPON2	ITGB2	0.870033	378
M-(S+A)/2	CD16+ Monocytes	TRDV2+ gd activated T cells	LILRB2	IFNGR1	0.869956	380
M-(S+A)/2	Proliferating T cells	TIM3+CD38+HLA-DR+ T cells	CALR	TAP1	0.869612	384
M-(S+A)/2	MAIT cells	CD14+ Monocytes	LTA	LTBR	0.869597	385
M-(S+A)/2	TIM3+CD38+HLA-DR+ T cells	Proliferating T cells	CD47	SIRPG	0.869334	389
M-(S+A)/2	CD14+ Monocytes	CD14+ Monocytes	CTSD	APP	0.868293	404
M-(S+A)/2	CD16+ Monocytes	CD16+ Monocytes	SLAMF7	SLAMF7	0.868092	410
M-(S+A)/2	Proliferating T cells	NK cells CD56dimCD16hi	HMGB1	HAVCR2	0.867843	415
M-(S+A)/2	CD16+ Monocytes	Memory B cells	HLA.DRB1	CD19	0.867803	416
M-(S+A)/2	Proliferating T cells	Proliferating T cells	SIRPG	CD47	0.867688	419
M-(S+A)/2	Proliferating T cells	NK cells CD56dimCD16hi	IFNG	IFNGR1	0.867536	420
M-(S+A)/2	Cytotoxic T cells	CD14+ Monocytes	IFNG	IFNGR1	0.867396	422
M-(S+A)/2	Memory B cells	Proliferating T cells	HLA.DQA1	LAG3	0.866782	428
M-(S+A)/2	CD16+ Monocytes	Cytotoxic T cells	HLA.A	CD8A	0.866577	435
M-(S+A)/2	CD14+ Monocytes	CD4 TREGs	SIRPA	CD47	0.866491	437
M-(S+A)/2	MAIT cells	CD16+ Monocytes	LTA	LTBR	0.866357	438
M-(S+A)/2	Cytotoxic T cells	NK cells CD56dimCD16hi	HLA.E	KLRC1	0.866201	440
M-(S+A)/2	Proliferating T cells	Naive CD8 T cells	IFNG	IFNGR2	0.865998	441
M-(S+A)/2	CD14+ Monocytes	Naive CD4 T cells	LGALS1	CD69	0.865781	444
M-(S+A)/2	CD14+ Monocytes	NK cells CD56hi	IL1B	IL12RB2	0.865698	445
M-(S+A)/2	Cytotoxic T cells	NK cells CD56hi	SPON2	ITGB2	0.865539	448
M-(S+A)/2	TIM3+CD38+HLA-DR+ T cells	Proliferating T cells	HLA.DRA	LAG3	0.865535	449
M-(S+A)/2	Cytotoxic T cells	CD14+ Monocytes	CD320	TMEM167A	0.86537	450
M-(S+A)/2	Naive CD4 T cells	TRDV2+ gd activated T cells	CLEC2B	KLRB1	0.865279	453
M-(S+A)/2	Memory B cells	Memory B cells	CALR	TAP1	0.865269	454
M-(S+A)/2	MAIT cells	Cytotoxic T cells	HLA.E	KLRD1	0.86514	457
M-(S+A)/2	Cytotoxic T cells	Proliferating T cells	HLA.DRA	LAG3	0.86494	460
M-(S+A)/2	TRDV2+ gd activated T cells	Proliferating T cells	CCL5	CCR5	0.864828	463
M-(S+A)/2	Platelet	Cytotoxic T cells	HLA.E	CD8A	0.864669	464
M-(S+A)/2	CD14+ Monocytes	CD14+ Monocytes	S100A8	CD69	0.864464	468
M-(S+A)/2	Naive CD8 T cells	Memory B cells	CD55	ADGRE5	0.864407	470
M-(S+A)/2	CD14+ Monocytes	TRDV2+ gd activated T cells	S100A9	ITGB2	0.864238	473
M-(S+A)/2	Memory B cells	Proliferating T cells	HLA.DRA	CD53	0.864204	474
M-(S+A)/2	MAIT cells	CD16+ Monocytes	HLA.F	LILRB2	0.86413	478
M-(S+A)/2	Cytotoxic T cells	CD16+ Monocytes	HLA.F	LILRB1	0.864036	480
M-(S+A)/2	Naive B cells	Memory B cells	CD55	CR1	0.864017	481
M-(S+A)/2	TIM3+CD38+HLA-DR+ T cells	Proliferating T cells	SIRPG	CD47	0.863664	483
M-(S+A)/2	CD14+ Monocytes	Naive CD8 T cells	SIRPA	CD69	0.863597	484
M-(S+A)/2	CD14+ Monocytes	Proliferating T cells	SIRPA	CD69	0.863557	487
M-(S+A)/2	CD14+ Monocytes	Naive CD4 T cells	SIRPA	CD69	0.863099	493
M-(S+A)/2	TIM3+CD38+HLA-DR+ T cells	CD4 TREGs	IFNG	IFNGR2	0.862745	497
M-(S+A)/2	Cytotoxic T cells	Cytotoxic T cells	HLA.F	CD8A	0.862637	499
M-(S+A)/2	CD14+ Monocytes	NK cells CD56hi	S100A9	ITGB2	0.862256	502
M-(S+A)/2	NK cells CD56dimCD16hi	Cytotoxic T cells	LRPAP1	CD320	0.862185	504
M-(S+A)/2	Proliferating T cells	Cytotoxic T cells	CALR	TAP1	0.862168	505
M-(S+A)/2	CD16+ Monocytes	CCR6+ Memory T cells	TNFSF10	TNFRSF10A	0.862133	508
M-(S+A)/2	CD14+ Monocytes	Memory B cells	S100A8	CD69	0.861975	510
M-(S+A)/2	TIM3+CD38+HLA-DR+ T cells	TIM3+CD38+HLA-DR+ T cells	CCL4	CCR5	0.861535	514
M-(S+A)/2	CD16+ Monocytes	CD14+ Monocytes	S100A9	ITGB2	0.861483	516
M-(S+A)/2	Proliferating T cells	TIM3+CD38+HLA-DR+ T cells	S100A4	CCR5	0.861342	521
M-(S+A)/2	CD14+ Monocytes	CCR6+ Memory T cells	SIRPA	CD69	0.860983	526
M-(S+A)/2	TIM3+CD38+HLA-DR+ T cells	Cytotoxic T cells	HLA.A	CD8A	0.860964	527
M-(S+A)/2	CD4 TREGs	Cytotoxic T cells	HLA.E	CD8A	0.860483	534
M-(S+A)/2	CD14+ Monocytes	Naive CD8 T cells	LGALS1	CD69	0.86048	535
M-(S+A)/2	Naive B cells	Cytotoxic T cells	HLA.E	CD8A	0.860478	536
M-(S+A)/2	CD16+ Monocytes	Proliferating T cells	HLA.DRA	CD53	0.859996	545
M-(S+A)/2	Naive B cells	CD4 TREGs	BTLA	TNFRSF14	0.859772	551
M-(S+A)/2	Memory B cells	CD14+ Monocytes	LTA	LTBR	0.859652	553
M-(S+A)/2	CD14+ Monocytes	Naive B cells	LGALS1	CD69	0.859564	556
M-(S+A)/2	Proliferating T cells	CD14+ Monocytes	ANXA1	DYSF	0.859541	557
M-(S+A)/2	Naive CD8 T cells	Memory T cells	SELL	SELPLG	0.85927	563
M-(S+A)/2	Memory B cells	Proliferating T cells	LRPAP1	CD320	0.859183	565
M-(S+A)/2	CD14+ Monocytes	CD16+ Monocytes	S100A9	ITGB2	0.859176	566
M-(S+A)/2	TIM3+CD38+HLA-DR+ T cells	Cytotoxic T cells	ICAM3	ITGB2	0.859171	567
M-(S+A)/2	CD14+ Monocytes	TIM3+CD38+HLA-DR+ T cells	SIRPA	CD69	0.859102	568
M-(S+A)/2	TIM3+CD38+HLA-DR+ T cells	Proliferating T cells	CCL5	CCR5	0.859043	569
M-(S+A)/2	CD14+ Monocytes	Proliferating T cells	SIRPA	CD47	0.859013	570
M-(S+A)/2	CD16+ Monocytes	NK cells CD56hi	LILRB4	LAIR1	0.858784	578
M-(S+A)/2	Proliferating T cells	TIM3+CD38+HLA-DR+ T cells	CLEC2B	KLRB1	0.858711	580
M-(S+A)/2	CD14+ Monocytes	Cytotoxic T cells	SIRPA	CD47	0.858418	584
M-(S+A)/2	TIM3+CD38+HLA-DR+ T cells	CD14+ Monocytes	CD320	TMEM167A	0.858399	585
M-(S+A)/2	CD14+ Monocytes	MAIT cells	IL1B	ADRB2	0.858243	588
M-(S+A)/2	CD16+ Monocytes	Proliferating T cells	IL15	IL2RG	0.858232	589
M-(S+A)/2	CD16+ Monocytes	Proliferating T cells	HLA.DPB1	LAG3	0.858158	594
M-(S+A)/2	CD14+ Monocytes	TIM3+CD38+HLA-DR+ T cells	LGALS1	CD69	0.857918	601
M-(S+A)/2	Proliferating T cells	CD14+ Monocytes	GZMB	IGF2R	0.857907	602
M-(S+A)/2	Cytotoxic T cells	CD16+ Monocytes	IFNG	IFNGR2	0.857792	604
M-(S+A)/2	Platelet	CD14+ Monocytes	PF4	LDLR	0.857649	609
M-(S+A)/2	TIM3+CD38+HLA-DR+ T cells	NK cells CD56dimCD16hi	IFNG	IFNGR1	0.857552	610
M-(S+A)/2	TRDV2+ gd activated T cells	Proliferating T cells	CD47	SIRPG	0.857546	611
M-(S+A)/2	Cytotoxic T cells	MAIT cells	IFNG	IFNGR1	0.857054	624
M-(S+A)/2	CD14+ Monocytes	TRDV2+ gd activated T cells	SIRPA	CD69	0.856844	628
M-(S+A)/2	Platelet	CD14+ Monocytes	TIMP1	CD63	0.856842	629
M-(S+A)/2	CD16+ Monocytes	TIM3+CD38+HLA-DR+ T cells	CLEC2B	KLRB1	0.856841	630
M-(S+A)/2	TIM3+CD38+HLA-DR+ T cells	NK cells CD56hi	SPON2	ITGB2	0.85678	634
M-(S+A)/2	TIM3+CD38+HLA-DR+ T cells	CD4 TREGs	ICAM3	ITGB2	0.856626	638
M-(S+A)/2	CCR6+ Memory T cells	Cytotoxic T cells	ICAM3	ITGB2	0.856606	639
M-(S+A)/2	CCR6+ Memory T cells	CD16+ Monocytes	LTA	LTBR	0.856512	641
M-(S+A)/2	MAIT cells	TIM3+CD38+HLA-DR+ T cells	CCL4	CCR5	0.856333	647
M-(S+A)/2	TIM3+CD38+HLA-DR+ T cells	Proliferating T cells	LRPAP1	CD320	0.856261	649
M-(S+A)/2	CD16+ Monocytes	Proliferating T cells	CD86	CTLA4	0.856217	652
M-(S+A)/2	Memory B cells	TIM3+CD38+HLA-DR+ T cells	HLA.DRA	CD63	0.856185	653
M-(S+A)/2	NK cells CD56dimCD16hi	Proliferating T cells	HLA.DRA	LAG3	0.856109	654
M-(S+A)/2	CD14+ Monocytes	CD16+ Monocytes	S100A8	ITGB2	0.856103	655
M-(S+A)/2	TIM3+CD38+HLA-DR+ T cells	Naive CD8 T cells	IFNG	IFNGR2	0.856015	657
M-(S+A)/2	Naive CD4 T cells	Memory B cells	CD55	CR1	0.855905	659
M-(S+A)/2	Proliferating T cells	CD4 TREGs	SIRPG	CD47	0.855811	660
M-(S+A)/2	Platelet	TIM3+CD38+HLA-DR+ T cells	TGFB1	TGFBR3	0.85566	664
M-(S+A)/2	Cytotoxic T cells	TIM3+CD38+HLA-DR+ T cells	CCL4	CCR5	0.855628	666
M-(S+A)/2	TRDV2+ gd activated T cells	Cytotoxic T cells	HLA.E	KLRD1	0.855217	675
M-(S+A)/2	TRDV2+ gd activated T cells	Proliferating T cells	CCL4L2	CCR5	0.855069	678
M-(S+A)/2	Memory B cells	CD14+ Monocytes	CALR	TAP2	0.85492	686
M-(S+A)/2	NK cells CD56dimCD16hi	TRDV2+ gd activated T cells	CD99	CD99	0.854911	687
M-(S+A)/2	CCR6+ Memory T cells	CD14+ Monocytes	LTA	TNFRSF1A	0.854774	697
M-(S+A)/2	CD16+ Monocytes	CCR6+ Memory T cells	CD86	CD28	0.854249	704
M-(S+A)/2	CCR6+ Memory T cells	CD4 TREGs	ICAM3	ITGB2	0.854061	710
M-(S+A)/2	CD16+ Monocytes	NK cells CD56dimCD16hi	HLA.E	KLRC1	0.853951	714
M-(S+A)/2	CD16+ Monocytes	Naive B cells	ZG16B	CXCR4	0.85393	715
M-(S+A)/2	CD14+ Monocytes	TRDV2+ gd activated T cells	SIGLEC9	IFNGR1	0.853637	722
M-(S+A)/2	Naive CD8 T cells	CD16+ Monocytes	RPS19	C5AR1	0.853385	725
M-(S+A)/2	Naive B cells	Naive B cells	BTLA	TNFRSF14	0.853354	727
M-(S+A)/2	CCR6+ Memory T cells	CD4 TREGs	OSM	IL6ST	0.85286	734
M-(S+A)/2	NK cells CD56hi	CD16+ Monocytes	HLA.F	LILRB1	0.852826	736
M-(S+A)/2	Proliferating T cells	MAIT cells	LGALS1	CD69	0.852741	738
M-(S+A)/2	TIM3+CD38+HLA-DR+ T cells	TIM3+CD38+HLA-DR+ T cells	CLEC2B	KLRB1	0.85273	739
M-(S+A)/2	Naive CD8 T cells	CD14+ Monocytes	S100B	ALCAM	0.852678	741
M-(S+A)/2	TIM3+CD38+HLA-DR+ T cells	TIM3+CD38+HLA-DR+ T cells	ICAM3	ITGB2	0.85257	743
M-(S+A)/2	TIM3+CD38+HLA-DR+ T cells	Memory B cells	CALR	TAP1	0.852554	744
M-(S+A)/2	CD14+ Monocytes	NK cells CD56hi	LILRB4	LAIR1	0.852289	747
M-(S+A)/2	Proliferating T cells	Memory B cells	CD320	LRPAP1	0.85225	749
M-(S+A)/2	Naive CD4 T cells	CD16+ Monocytes	RPS19	C5AR1	0.852171	751
M-(S+A)/2	CD16+ Monocytes	Proliferating T cells	HLA.DRB5	LAG3	0.852168	752
M-(S+A)/2	Naive CD8 T cells	TRDV2+ gd activated T cells	CLEC2B	KLRB1	0.852067	755
M-(S+A)/2	CD16+ Monocytes	TIM3+CD38+HLA-DR+ T cells	HLA.DRA	CD63	0.851976	759
M-(S+A)/2	CD16+ Monocytes	CD14+ Monocytes	S100A9	ALCAM	0.851931	761
M-(S+A)/2	TIM3+CD38+HLA-DR+ T cells	CD4 TREGs	SIRPG	CD47	0.851786	764
M-(S+A)/2	MAIT cells	CD14+ Monocytes	LTA	TNFRSF1A	0.851632	767
M-(S+A)/2	CD16+ Monocytes	Proliferating T cells	CXCL16	CXCR6	0.851612	768
M-(S+A)/2	Proliferating T cells	TRDV2+ gd activated T cells	IFNG	IFNGR1	0.85155	771
M-(S+A)/2	Cytotoxic T cells	CD14+ Monocytes	IFITM1	CD81	0.851457	774
M-(S+A)/2	NK cells CD56hi	Cytotoxic T cells	HLA.F	CD8A	0.851426	775
M-(S+A)/2	NK cells CD56dimCD16hi	Naive B cells	CD160	TNFRSF14	0.851101	779
M-(S+A)/2	NK cells CD56dimCD16hi	Proliferating T cells	CCL4L2	CCR5	0.850979	783
M-(S+A)/2	Cytotoxic T cells	TIM3+CD38+HLA-DR+ T cells	B2M	TAP1	0.850869	784
M-(S+A)/2	CD16+ Monocytes	CD14+ Monocytes	HEBP1	FPR2	0.850837	787
M-(S+A)/2	Cytotoxic T cells	Proliferating T cells	B2M	TAP1	0.850671	790
M-(S+A)/2	NK cells CD56hi	CD14+ Monocytes	GZMB	IGF2R	0.85034	798
M-(S+A)/2	CD16+ Monocytes	Proliferating T cells	S100A4	CCR5	0.850306	799
M-(S+A)/2	CD16+ Monocytes	Proliferating T cells	HBEGF	CD6	0.850197	802
M-(S+A)/2	Memory B cells	TIM3+CD38+HLA-DR+ T cells	HLA.DQA1	LAG3	0.850139	804
M-(S+A)/2	MAIT cells	TIM3+CD38+HLA-DR+ T cells	HLA.E	KLRD1	0.850023	807
M-(S+A)/2	CD16+ Monocytes	Cytotoxic T cells	TYROBP	KLRD1	0.850019	808
M-(S+A)/2	CCR6+ Memory T cells	TIM3+CD38+HLA-DR+ T cells	ICAM3	ITGB2	0.850005	809
M-(S+A)/2	Memory B cells	CD14+ Monocytes	HLA.DRA	CD63	0.849901	810
M-(S+A)/2	Proliferating T cells	Naive B cells	CD320	LRPAP1	0.849854	811
M-(S+A)/2	CD14+ Monocytes	Cytotoxic T cells	VCAN	SELPLG	0.84968	817
M-(S+A)/2	Naive CD8 T cells	NK cells CD56hi	SELL	SELPLG	0.849624	821
M-(S+A)/2	NK cells CD56dimCD16hi	CD14+ Monocytes	GZMB	IGF2R	0.849334	824
M-(S+A)/2	Naive B cells	Cytotoxic T cells	BTLA	CD247	0.849317	825
M-(S+A)/2	Memory B cells	Cytotoxic T cells	LRPAP1	CD320	0.849316	826
M-(S+A)/2	TIM3+CD38+HLA-DR+ T cells	Proliferating T cells	CCL3	CCR5	0.849314	827
M-(S+A)/2	CD14+ Monocytes	CD4 TREGs	LGALS1	CD69	0.848942	836
M-(S+A)/2	Memory B cells	Memory T cells	EBI3	IL27RA	0.848903	839
M-(S+A)/2	Naive CD8 T cells	Naive CD4 T cells	OSM	IL6ST	0.848818	843
M-(S+A)/2	Memory B cells	Cytotoxic T cells	HLA.DRB1	CD53	0.848624	846
M-(S+A)/2	Memory B cells	Cytotoxic T cells	HLA.DQA1	LAG3	0.848448	850
M-(S+A)/2	TRDV2+ gd activated T cells	Proliferating T cells	JAML	CD320	0.848312	855
M-(S+A)/2	NK cells CD56dimCD16hi	CCR6+ Memory T cells	CD160	TNFRSF14	0.848201	858
M-(S+A)/2	Naive B cells	Proliferating T cells	LRPAP1	CD320	0.848158	859
M-(S+A)/2	CD16+ Monocytes	TIM3+CD38+HLA-DR+ T cells	HBEGF	CD6	0.848125	860
M-(S+A)/2	CD16+ Monocytes	TIM3+CD38+HLA-DR+ T cells	CD47	SIRPG	0.847841	863
M-(S+A)/2	Cytotoxic T cells	NK cells CD56dimCD16hi	B2M	TAP1	0.847793	864
M-(S+A)/2	Memory B cells	MAIT cells	HLA.DRA	CD53	0.847789	865
M-(S+A)/2	CD14+ Monocytes	CD16+ Monocytes	SIRPA	CD47	0.847262	875
M-(S+A)/2	NK cells CD56dimCD16hi	CD4 TREGs	CD160	TNFRSF14	0.846798	887
M-(S+A)/2	CD16+ Monocytes	TIM3+CD38+HLA-DR+ T cells	SLAMF7	SLAMF7	0.846702	890
M-(S+A)/2	Naive B cells	Proliferating T cells	CD47	SIRPG	0.846688	891
M-(S+A)/2	CD14+ Monocytes	TIM3+CD38+HLA-DR+ T cells	S100A4	CCR5	0.846633	893
M-(S+A)/2	CD16+ Monocytes	TIM3+CD38+HLA-DR+ T cells	B2M	KLRD1	0.846571	894
M-(S+A)/2	NK cells CD56hi	TIM3+CD38+HLA-DR+ T cells	TGFB1	TGFBR3	0.846429	897
M-(S+A)/2	Naive B cells	Memory B cells	CD55	ADGRE5	0.846418	898
M-(S+A)/2	CD4 TREGs	Memory B cells	CALR	TAP1	0.846416	899
M-(S+A)/2	Platelet	Cytotoxic T cells	HLA.A	CD8A	0.846413	900
M-(S+A)/2	TIM3+CD38+HLA-DR+ T cells	Cytotoxic T cells	LRPAP1	CD320	0.846394	902
M-(S+A)/2	CD14+ Monocytes	CD4 TREGs	S100A9	ITGB2	0.846174	909
M-(S+A)/2	Proliferating T cells	NK cells CD56dimCD16hi	CALR	TAP1	0.846156	911
M-(S+A)/2	CD14+ Monocytes	MAIT cells	S100A8	ITGB2	0.846102	913
M-(S+A)/2	CD16+ Monocytes	CD16+ Monocytes	B2M	LILRB1	0.846085	914
M-(S+A)/2	Platelet	NK cells CD56dimCD16hi	HLA.E	KLRC1	0.845969	917
M-(S+A)/2	Cytotoxic T cells	NK cells CD56dimCD16hi	B2M	KLRC1	0.845806	920
M-(S+A)/2	CD16+ Monocytes	CD14+ Monocytes	HLA.DRA	CD63	0.845692	923
M-(S+A)/2	CD16+ Monocytes	CD16+ Monocytes	LILRB2	IFNGR1	0.845546	928
M-(S+A)/2	Naive B cells	Memory B cells	BTLA	TNFRSF14	0.845078	935
M-(S+A)/2	Memory B cells	Proliferating T cells	CD47	SIRPG	0.845026	937
M-(S+A)/2	Memory T cells	Memory B cells	CD55	CR1	0.844708	943
M-(S+A)/2	NK cells CD56dimCD16hi	TIM3+CD38+HLA-DR+ T cells	CD160	TNFRSF14	0.844693	944
M-(S+A)/2	CD16+ Monocytes	CD14+ Monocytes	LILRB2	IFNGR1	0.844683	945
M-(S+A)/2	Memory B cells	Cytotoxic T cells	HLA.DQB1	LAG3	0.844591	946
M-(S+A)/2	Cytotoxic T cells	CD4 TREGs	IFNG	IFNGR2	0.844581	947
M-(S+A)/2	Naive B cells	Proliferating T cells	HLA.DQB1	LAG3	0.84445	952
M-(S+A)/2	Memory T cells	Proliferating T cells	CD47	SIRPG	0.844338	954
M-(S+A)/2	CD14+ Monocytes	TRDV2+ gd activated T cells	S100A8	ITGB2	0.844318	957
M-(S+A)/2	CD4 TREGs	Memory B cells	CD55	CR1	0.844296	959
M-(S+A)/2	CD16+ Monocytes	NK cells CD56dimCD16hi	SELPLG	SELL	0.844197	963
M-(S+A)/2	Proliferating T cells	TRDV2+ gd activated T cells	CALR	TAP1	0.844157	964
M-(S+A)/2	CD14+ Monocytes	Memory B cells	APP	CD74	0.844128	965
M-(S+A)/2	Proliferating T cells	CD14+ Monocytes	CALR	LRP1	0.844002	970
M-(S+A)/2	CCR6+ Memory T cells	Memory B cells	LTA	TNFRSF14	0.843958	972
M-(S+A)/2	CD14+ Monocytes	MAIT cells	S100A9	ITGB2	0.843891	975
M-(S+A)/2	CD14+ Monocytes	Platelet	SIRPA	CD69	0.843731	980
M-(S+A)/2	Naive CD4 T cells	Memory T cells	SELL	SELPLG	0.843623	983
M-(S+A)/2	CD14+ Monocytes	MAIT cells	SIRPA	CD69	0.843596	985
M-(S+A)/2	CD16+ Monocytes	MAIT cells	HLA.DRA	CD53	0.84358	987
M-(S+A)/2	TIM3+CD38+HLA-DR+ T cells	CCR6+ Memory T cells	ITGB2	ICAM3	0.843452	991
M-(S+A)/2	Memory B cells	CD16+ Monocytes	LTA	LTBR	0.843424	992
M-(S+A)/2	Cytotoxic T cells	Cytotoxic T cells	CD99	CD99	0.843404	993
M-(S+A)/2	CD4 TREGs	Cytotoxic T cells	ICAM3	ITGB2	0.84331	996

### Sheet: 5B top1000_Sibling
Supplementary Table 5b: healty-control-specific interactions prioritized by MultiNicheNet (part of top 1000 total differential interactions between MIS-C, healthy sibling and adult COVID-19)
contrast	sender	receiver	ligand	receptor	prioritization_score	prioritization_rank
S-(M+A)/2	CD14+ Monocytes	Memory B cells	HLA.DRB1	CD81	0.956657	5
S-(M+A)/2	CD14+ Monocytes	Memory B cells	HLA.DRB1	CD82	0.954807	6
S-(M+A)/2	CD14+ Monocytes	CD14+ Monocytes	HLA.DMA	CD4	0.94071	17
S-(M+A)/2	CD16+ Monocytes	CD14+ Monocytes	TGFB1	ENG	0.939905	19
S-(M+A)/2	CD16+ Monocytes	Naive B cells	TGFB1	TGFBR2	0.939255	20
S-(M+A)/2	NK cells CD56dimCD16hi	CD14+ Monocytes	TGFB1	ENG	0.93498	24
S-(M+A)/2	NK cells CD56dimCD16hi	Naive B cells	TGFB1	TGFBR2	0.934329	25
S-(M+A)/2	Memory B cells	Memory B cells	HLA.DRA	CD81	0.932757	28
S-(M+A)/2	CD14+ Monocytes	MAIT cells	CD86	CD28	0.93096	30
S-(M+A)/2	Memory B cells	Memory B cells	HLA.DRA	CD82	0.930907	31
S-(M+A)/2	CD16+ Monocytes	NK cells CD56dimCD16hi	TGFB1	TGFBR3	0.928876	32
S-(M+A)/2	CD14+ Monocytes	Memory B cells	HLA.DRA	CD81	0.926618	36
S-(M+A)/2	Naive B cells	Memory B cells	HLA.DRA	CD81	0.925584	37
S-(M+A)/2	CD14+ Monocytes	Memory B cells	HLA.DRA	CD82	0.924767	40
S-(M+A)/2	NK cells CD56dimCD16hi	NK cells CD56dimCD16hi	TGFB1	TGFBR3	0.923951	41
S-(M+A)/2	MAIT cells	CD14+ Monocytes	TGFB1	ENG	0.923914	42
S-(M+A)/2	Naive B cells	Memory B cells	HLA.DRA	CD82	0.923733	43
S-(M+A)/2	MAIT cells	Naive B cells	TGFB1	TGFBR2	0.923263	46
S-(M+A)/2	CD14+ Monocytes	CD14+ Monocytes	TGFB1	ENG	0.919984	48
S-(M+A)/2	CD14+ Monocytes	Naive B cells	TGFB1	TGFBR2	0.919334	50
S-(M+A)/2	CD16+ Monocytes	Naive CD8 T cells	TGFB1	TGFBR2	0.917789	56
S-(M+A)/2	NK cells CD56dimCD16hi	NK cells CD56hi	HLA.E	KLRC3	0.917245	59
S-(M+A)/2	TRDV2+ gd activated T cells	CD14+ Monocytes	TGFB1	ENG	0.915812	64
S-(M+A)/2	TRDV2+ gd activated T cells	Naive B cells	TGFB1	TGFBR2	0.915162	65
S-(M+A)/2	Naive B cells	Memory B cells	HLA.DRB1	CD81	0.914514	66
S-(M+A)/2	MAIT cells	NK cells CD56dimCD16hi	TGFB1	TGFBR3	0.912885	70
S-(M+A)/2	NK cells CD56dimCD16hi	Naive CD8 T cells	TGFB1	TGFBR2	0.912864	71
S-(M+A)/2	CD16+ Monocytes	TIM3+CD38+HLA-DR+ T cells	PTPRC	CD4	0.912729	72
S-(M+A)/2	Naive B cells	Memory B cells	HLA.DRB1	CD82	0.912663	73
S-(M+A)/2	CD14+ Monocytes	Memory B cells	HLA.DRB1	CD37	0.910226	75
S-(M+A)/2	CD16+ Monocytes	CD16+ Monocytes	TGFB1	ENG	0.909429	77
S-(M+A)/2	CD14+ Monocytes	NK cells CD56dimCD16hi	TGFB1	TGFBR3	0.908955	78
S-(M+A)/2	CD16+ Monocytes	Naive CD4 T cells	TGFB1	TGFBR2	0.907838	83
S-(M+A)/2	TIM3+CD38+HLA-DR+ T cells	CD14+ Monocytes	TGFB1	ENG	0.906399	86
S-(M+A)/2	TIM3+CD38+HLA-DR+ T cells	Naive B cells	TGFB1	TGFBR2	0.905749	88
S-(M+A)/2	CD14+ Monocytes	CD14+ Monocytes	HLA.DMB	CD4	0.905228	90
S-(M+A)/2	TRDV2+ gd activated T cells	NK cells CD56dimCD16hi	TGFB1	TGFBR3	0.904783	91
S-(M+A)/2	NK cells CD56dimCD16hi	CD16+ Monocytes	TGFB1	ENG	0.904504	92
S-(M+A)/2	CD16+ Monocytes	CD14+ Monocytes	PTPRC	CD4	0.903863	97
S-(M+A)/2	CD14+ Monocytes	CD16+ Monocytes	LGALS3	ENG	0.903161	101
S-(M+A)/2	NK cells CD56dimCD16hi	Naive CD4 T cells	TGFB1	TGFBR2	0.902913	102
S-(M+A)/2	CD16+ Monocytes	NK cells CD56hi	HLA.E	KLRC3	0.902642	103
S-(M+A)/2	Proliferating T cells	CD14+ Monocytes	CD28	CD4	0.902187	105
S-(M+A)/2	MAIT cells	Naive CD8 T cells	TGFB1	TGFBR2	0.901798	109
S-(M+A)/2	TIM3+CD38+HLA-DR+ T cells	CD14+ Monocytes	IL16	CD4	0.901351	113
S-(M+A)/2	Memory B cells	Memory B cells	HLA.DRB1	CD81	0.901055	114
S-(M+A)/2	CD16+ Monocytes	MAIT cells	CLCF1	SORL1	0.899266	121
S-(M+A)/2	Memory B cells	Memory B cells	HLA.DRB1	CD82	0.899204	122
S-(M+A)/2	CD16+ Monocytes	CCR6+ Memory T cells	TGFB1	ITGB1	0.898629	125
S-(M+A)/2	CD14+ Monocytes	Naive CD8 T cells	TGFB1	TGFBR2	0.897868	131
S-(M+A)/2	Naive CD4 T cells	CCR6+ Memory T cells	CD40LG	ITGB1	0.896946	133
S-(M+A)/2	TIM3+CD38+HLA-DR+ T cells	NK cells CD56dimCD16hi	TGFB1	TGFBR3	0.89537	138
S-(M+A)/2	Proliferating T cells	Memory B cells	HLA.DRB1	CD81	0.895303	139
S-(M+A)/2	CD14+ Monocytes	TIM3+CD38+HLA-DR+ T cells	TGFBI	ITGA4	0.893793	142
S-(M+A)/2	NK cells CD56dimCD16hi	CCR6+ Memory T cells	TGFB1	ITGB1	0.893704	143
S-(M+A)/2	TRDV2+ gd activated T cells	Naive CD8 T cells	TGFB1	TGFBR2	0.893696	144
S-(M+A)/2	Proliferating T cells	Memory B cells	HLA.DRB1	CD82	0.893452	146
S-(M+A)/2	MAIT cells	CD16+ Monocytes	TGFB1	ENG	0.893438	147
S-(M+A)/2	CD4 TREGs	CD14+ Monocytes	TGFB1	ENG	0.893254	149
S-(M+A)/2	Naive B cells	CD14+ Monocytes	HLA.DMA	CD4	0.892908	152
S-(M+A)/2	CD4 TREGs	Naive B cells	TGFB1	TGFBR2	0.892603	153
S-(M+A)/2	CD16+ Monocytes	CD4 TREGs	TGFB1	ITGB1	0.892432	155
S-(M+A)/2	CCR6+ Memory T cells	CD14+ Monocytes	TGFB1	ENG	0.892303	157
S-(M+A)/2	MAIT cells	Naive CD4 T cells	TGFB1	TGFBR2	0.891846	163
S-(M+A)/2	CCR6+ Memory T cells	Naive B cells	TGFB1	TGFBR2	0.891652	164
S-(M+A)/2	Naive CD4 T cells	CD14+ Monocytes	IL16	CD4	0.891071	166
S-(M+A)/2	CD16+ Monocytes	Naive B cells	PTPRC	CD22	0.889526	179
S-(M+A)/2	CD14+ Monocytes	CD16+ Monocytes	TGFB1	ENG	0.889508	180
S-(M+A)/2	CD14+ Monocytes	CCR6+ Memory T cells	TGFBI	ITGB1	0.889367	181
S-(M+A)/2	Proliferating T cells	NK cells CD56hi	CD28	CD247	0.889288	183
S-(M+A)/2	NK cells CD56hi	CD14+ Monocytes	TGFB1	ENG	0.888834	185
S-(M+A)/2	Proliferating T cells	CD14+ Monocytes	HLA.DMA	CD4	0.888762	186
S-(M+A)/2	CD14+ Monocytes	TIM3+CD38+HLA-DR+ T cells	CD86	CD28	0.88847	190
S-(M+A)/2	Memory B cells	CD14+ Monocytes	HLA.DMB	CD4	0.88839	191
S-(M+A)/2	NK cells CD56hi	Naive B cells	TGFB1	TGFBR2	0.888183	198
S-(M+A)/2	CD14+ Monocytes	Naive CD4 T cells	TGFB1	TGFBR2	0.887917	201
S-(M+A)/2	NK cells CD56dimCD16hi	CD4 TREGs	TGFB1	ITGB1	0.887506	203
S-(M+A)/2	TRDV2+ gd activated T cells	CD16+ Monocytes	TNFSF14	LTBR	0.887065	208
S-(M+A)/2	Memory B cells	Memory B cells	HLA.DRA	CD37	0.886326	212
S-(M+A)/2	CD16+ Monocytes	CD14+ Monocytes	HLA.DMA	CD4	0.885863	215
S-(M+A)/2	TRDV2+ gd activated T cells	CD16+ Monocytes	TGFB1	ENG	0.885336	221
S-(M+A)/2	CD4 TREGs	CD14+ Monocytes	MFNG	NOTCH2	0.884886	224
S-(M+A)/2	MAIT cells	CD14+ Monocytes	CD28	CD4	0.884677	228
S-(M+A)/2	Memory B cells	CD14+ Monocytes	HLA.DPB1	CD4	0.884485	229
S-(M+A)/2	Naive CD4 T cells	NK cells CD56hi	HLA.E	KLRC3	0.884421	230
S-(M+A)/2	TIM3+CD38+HLA-DR+ T cells	Naive CD8 T cells	TGFB1	TGFBR2	0.884283	232
S-(M+A)/2	CD16+ Monocytes	NK cells CD56dimCD16hi	TGFB1	TGFBR2	0.884095	233
S-(M+A)/2	NK cells CD56hi	NK cells CD56hi	HLA.E	KLRC3	0.88391	235
S-(M+A)/2	TRDV2+ gd activated T cells	Naive CD4 T cells	TGFB1	TGFBR2	0.883745	237
S-(M+A)/2	MAIT cells	CCR6+ Memory T cells	TGFB1	ITGB1	0.882638	239
S-(M+A)/2	TRDV2+ gd activated T cells	CD14+ Monocytes	IL16	CD4	0.882491	241
S-(M+A)/2	Naive CD4 T cells	CD14+ Monocytes	NOG	BMPR2	0.882404	242
S-(M+A)/2	CCR6+ Memory T cells	CCR6+ Memory T cells	CD40LG	ITGB1	0.882313	243
S-(M+A)/2	CD4 TREGs	NK cells CD56dimCD16hi	TGFB1	TGFBR3	0.882225	244
S-(M+A)/2	Naive B cells	CCR6+ Memory T cells	COL19A1	ITGB1	0.882102	245
S-(M+A)/2	Naive CD4 T cells	NK cells CD56hi	CLEC2D	KLRB1	0.882002	247
S-(M+A)/2	Naive B cells	CD16+ Monocytes	SEMA4B	PLXNB2	0.881693	250
S-(M+A)/2	CCR6+ Memory T cells	NK cells CD56dimCD16hi	TGFB1	TGFBR3	0.881273	253
S-(M+A)/2	CD14+ Monocytes	CD16+ Monocytes	TGFBI	ITGA4	0.881071	254
S-(M+A)/2	CD14+ Monocytes	CCR6+ Memory T cells	TGFBI	ITGA4	0.880982	255
S-(M+A)/2	Memory B cells	CD14+ Monocytes	HLA.DMA	CD4	0.880929	256
S-(M+A)/2	Memory B cells	CD14+ Monocytes	HLA.DQB1	CD4	0.880191	262
S-(M+A)/2	CD14+ Monocytes	Memory B cells	HLA.DRA	CD37	0.880186	263
S-(M+A)/2	CD14+ Monocytes	Naive B cells	HLA.DMB	CD74	0.879728	267
S-(M+A)/2	Naive CD8 T cells	NK cells CD56hi	CLEC2D	KLRB1	0.879436	272
S-(M+A)/2	NK cells CD56dimCD16hi	NK cells CD56dimCD16hi	TGFB1	TGFBR2	0.87917	273
S-(M+A)/2	Naive B cells	Memory B cells	HLA.DRA	CD37	0.879152	274
S-(M+A)/2	CD14+ Monocytes	CD14+ Monocytes	HLA.DRB5	CD4	0.878976	275
S-(M+A)/2	CD14+ Monocytes	CCR6+ Memory T cells	TGFB1	ITGB1	0.878708	276
S-(M+A)/2	CD14+ Monocytes	NK cells CD56hi	ICAM1	EZR	0.878388	278
S-(M+A)/2	CD14+ Monocytes	CD14+ Monocytes	HLA.DMA	CD74	0.878352	279
S-(M+A)/2	Proliferating T cells	CD14+ Monocytes	CD28	CD86	0.878043	282
S-(M+A)/2	NK cells CD56hi	NK cells CD56dimCD16hi	TGFB1	TGFBR3	0.877805	284
S-(M+A)/2	Naive CD4 T cells	NK cells CD56hi	CD40LG	ITGAM	0.877086	288
S-(M+A)/2	NK cells CD56dimCD16hi	NK cells CD56dimCD16hi	HLA.E	KLRC3	0.876835	290
S-(M+A)/2	Proliferating T cells	CD14+ Monocytes	IL16	CD4	0.876461	293
S-(M+A)/2	MAIT cells	CD4 TREGs	TGFB1	ITGB1	0.87644	294
S-(M+A)/2	TIM3+CD38+HLA-DR+ T cells	CD16+ Monocytes	TGFB1	ENG	0.875923	296
S-(M+A)/2	CD16+ Monocytes	Memory B cells	HLA.DRB1	CD81	0.875831	298
S-(M+A)/2	NK cells CD56dimCD16hi	TIM3+CD38+HLA-DR+ T cells	PTPRC	CD4	0.87556	301
S-(M+A)/2	Memory B cells	CD14+ Monocytes	HLA.DRA	CD4	0.875425	302
S-(M+A)/2	Naive CD8 T cells	CD14+ Monocytes	IL16	CD4	0.875401	303
S-(M+A)/2	CD4 TREGs	CD14+ Monocytes	IL16	CD4	0.874982	305
S-(M+A)/2	CD16+ Monocytes	NK cells CD56hi	TGFB1	TGFBR3	0.874962	306
S-(M+A)/2	Naive B cells	CD14+ Monocytes	HLA.DQB1	CD4	0.8749	308
S-(M+A)/2	CD16+ Monocytes	CD4 TREGs	TGFB1	TGFBR2	0.874748	310
S-(M+A)/2	TRDV2+ gd activated T cells	CCR6+ Memory T cells	TGFB1	ITGB1	0.874537	314
S-(M+A)/2	TIM3+CD38+HLA-DR+ T cells	Naive CD4 T cells	TGFB1	TGFBR2	0.874332	316
S-(M+A)/2	CD16+ Monocytes	Memory B cells	HLA.DRB1	CD82	0.873981	319
S-(M+A)/2	CD16+ Monocytes	Cytotoxic T cells	TGFB1	TGFBR2	0.87394	320
S-(M+A)/2	CD14+ Monocytes	CD14+ Monocytes	HLA.DQB1	CD4	0.873817	322
S-(M+A)/2	NK cells CD56dimCD16hi	CD14+ Monocytes	IL16	CD4	0.873474	328
S-(M+A)/2	CD14+ Monocytes	Memory B cells	HLA.DMB	CD74	0.873306	329
S-(M+A)/2	Naive B cells	CD14+ Monocytes	HLA.DMB	CD4	0.87288	334
S-(M+A)/2	CD14+ Monocytes	CD4 TREGs	TGFB1	ITGB1	0.872511	341
S-(M+A)/2	Naive B cells	CD14+ Monocytes	HLA.DPB1	CD4	0.871979	347
S-(M+A)/2	TIM3+CD38+HLA-DR+ T cells	CD16+ Monocytes	LGALS3	ENG	0.87192	348
S-(M+A)/2	MAIT cells	NK cells CD56hi	CD28	CD247	0.871777	350
S-(M+A)/2	CD16+ Monocytes	CD14+ Monocytes	TGFB1	APP	0.871569	351
S-(M+A)/2	CD4 TREGs	Naive CD8 T cells	TGFB1	TGFBR2	0.871138	359
S-(M+A)/2	TIM3+CD38+HLA-DR+ T cells	CD14+ Monocytes	CD28	CD4	0.871099	360
S-(M+A)/2	Memory B cells	NK cells CD56dimCD16hi	CD82	ITGB2	0.871058	361
S-(M+A)/2	Naive B cells	TIM3+CD38+HLA-DR+ T cells	ADAM28	ITGA4	0.871044	362
S-(M+A)/2	Proliferating T cells	CD16+ Monocytes	CD28	CD4	0.870992	364
S-(M+A)/2	Naive CD8 T cells	CD14+ Monocytes	NOG	BMPR2	0.87099	365
S-(M+A)/2	Platelet	NK cells CD56hi	HLA.E	KLRC3	0.870685	370
S-(M+A)/2	Naive CD8 T cells	CD14+ Monocytes	MFNG	NOTCH2	0.870585	371
S-(M+A)/2	CD16+ Monocytes	CD14+ Monocytes	SEMA4A	PLXNB2	0.870297	372
S-(M+A)/2	CCR6+ Memory T cells	Naive CD8 T cells	TGFB1	TGFBR2	0.870187	376
S-(M+A)/2	NK cells CD56dimCD16hi	NK cells CD56hi	TGFB1	TGFBR3	0.870036	377
S-(M+A)/2	Proliferating T cells	Memory B cells	HLA.DRA	CD81	0.869991	379
S-(M+A)/2	NK cells CD56dimCD16hi	CD4 TREGs	TGFB1	TGFBR2	0.869823	381
S-(M+A)/2	Naive B cells	TRDV2+ gd activated T cells	TCTN1	TMEM216	0.869813	382
S-(M+A)/2	CD16+ Monocytes	Memory B cells	TGFB1	ITGB1	0.869773	383
S-(M+A)/2	TRDV2+ gd activated T cells	NK cells CD56hi	CLEC2D	KLRB1	0.869499	386
S-(M+A)/2	CD14+ Monocytes	NK cells CD56hi	ICAM1	ITGAM	0.869424	387
S-(M+A)/2	CD14+ Monocytes	CD14+ Monocytes	HLA.DRA	CD4	0.869286	391
S-(M+A)/2	CD16+ Monocytes	TIM3+CD38+HLA-DR+ T cells	TGFB1	ITGB1	0.869175	392
S-(M+A)/2	Naive CD4 T cells	Memory T cells	CD40LG	ITGB1	0.869083	393
S-(M+A)/2	NK cells CD56dimCD16hi	Cytotoxic T cells	TGFB1	TGFBR2	0.869014	394
S-(M+A)/2	Naive B cells	CD14+ Monocytes	HLA.DRB5	CD4	0.86891	395
S-(M+A)/2	CD14+ Monocytes	CCR6+ Memory T cells	SIRPB2	CD47	0.868844	397
S-(M+A)/2	NK cells CD56hi	CD14+ Monocytes	IL16	CD4	0.868675	399
S-(M+A)/2	Memory B cells	CD16+ Monocytes	CD52	SIGLEC10	0.868588	401
S-(M+A)/2	CD16+ Monocytes	TIM3+CD38+HLA-DR+ T cells	TGFBI	ITGA4	0.868495	402
S-(M+A)/2	TRDV2+ gd activated T cells	CD4 TREGs	TGFB1	ITGB1	0.868339	403
S-(M+A)/2	Naive B cells	CD14+ Monocytes	HLA.DRA	CD4	0.868252	405
S-(M+A)/2	MAIT cells	CD14+ Monocytes	IL16	CD4	0.8682	406
S-(M+A)/2	Memory B cells	TIM3+CD38+HLA-DR+ T cells	HLA.DRA	CD81	0.868177	407
S-(M+A)/2	Proliferating T cells	Memory B cells	HLA.DRA	CD82	0.86814	408
S-(M+A)/2	MAIT cells	NK cells CD56dimCD16hi	TGFB1	TGFBR2	0.868104	409
S-(M+A)/2	Naive B cells	Memory B cells	HLA.DRB1	CD37	0.868082	411
S-(M+A)/2	Memory B cells	CD14+ Monocytes	TGFB1	ENG	0.867424	421
S-(M+A)/2	Memory B cells	CD14+ Monocytes	HLA.DRB5	CD4	0.867313	423
S-(M+A)/2	CD16+ Monocytes	CCR6+ Memory T cells	CLCF1	SORL1	0.866852	426
S-(M+A)/2	Memory B cells	Naive B cells	TGFB1	TGFBR2	0.866773	429
S-(M+A)/2	NK cells CD56hi	Naive CD8 T cells	TGFB1	TGFBR2	0.866718	431
S-(M+A)/2	NK cells CD56dimCD16hi	CD14+ Monocytes	PTPRC	CD4	0.866694	432
S-(M+A)/2	NK cells CD56dimCD16hi	CD14+ Monocytes	TGFB1	APP	0.866643	434
S-(M+A)/2	TIM3+CD38+HLA-DR+ T cells	TIM3+CD38+HLA-DR+ T cells	IL16	CD4	0.86654	436
S-(M+A)/2	Memory T cells	CD14+ Monocytes	TGFB1	ENG	0.866339	439
S-(M+A)/2	TRDV2+ gd activated T cells	NK cells CD56hi	HLA.E	KLRC3	0.865815	443
S-(M+A)/2	Memory T cells	Naive B cells	TGFB1	TGFBR2	0.865689	446
S-(M+A)/2	Naive B cells	NK cells CD56hi	FCER2	ITGAM	0.865369	451
S-(M+A)/2	Memory T cells	CD14+ Monocytes	CD28	CD4	0.865167	456
S-(M+A)/2	TIM3+CD38+HLA-DR+ T cells	CCR6+ Memory T cells	TGFB1	ITGB1	0.865123	458
S-(M+A)/2	NK cells CD56dimCD16hi	Memory B cells	TGFB1	ITGB1	0.864848	462
S-(M+A)/2	CCR6+ Memory T cells	CD14+ Monocytes	MFNG	NOTCH2	0.864562	465
S-(M+A)/2	CD16+ Monocytes	MAIT cells	CD86	CD28	0.864414	469
S-(M+A)/2	NK cells CD56dimCD16hi	TIM3+CD38+HLA-DR+ T cells	TGFB1	ITGB1	0.864249	472
S-(M+A)/2	CD14+ Monocytes	NK cells CD56dimCD16hi	TGFB1	TGFBR2	0.864174	476
S-(M+A)/2	CD16+ Monocytes	CCR6+ Memory T cells	TGFBI	ITGB1	0.864069	479
S-(M+A)/2	Naive CD4 T cells	Platelet	CD40LG	ITGA2B	0.863559	486
S-(M+A)/2	CD14+ Monocytes	NK cells CD56hi	SIRPB2	CD47	0.863523	488
S-(M+A)/2	Naive B cells	NK cells CD56hi	CLEC2D	KLRB1	0.863303	490
S-(M+A)/2	TIM3+CD38+HLA-DR+ T cells	CD14+ Monocytes	HLA.DMA	CD4	0.863276	491
S-(M+A)/2	CCR6+ Memory T cells	CD14+ Monocytes	IL16	CD4	0.863202	492
S-(M+A)/2	Memory B cells	Naive B cells	HLA.DMB	CD74	0.86289	494
S-(M+A)/2	Naive B cells	CD16+ Monocytes	ADAM10	NOTCH2	0.862877	495
S-(M+A)/2	CD4 TREGs	CD16+ Monocytes	TGFB1	ENG	0.862778	496
S-(M+A)/2	Memory B cells	TIM3+CD38+HLA-DR+ T cells	HLA.DQB1	CD4	0.862672	498
S-(M+A)/2	CCR6+ Memory T cells	NK cells CD56hi	CD40LG	ITGAM	0.862454	500
S-(M+A)/2	Memory T cells	CD14+ Monocytes	IL16	CD4	0.862425	501
S-(M+A)/2	CD16+ Monocytes	NK cells CD56dimCD16hi	HLA.E	KLRC3	0.862232	503
S-(M+A)/2	NK cells CD56dimCD16hi	CD16+ Monocytes	TNFSF14	LTBR	0.862138	507
S-(M+A)/2	CD14+ Monocytes	TIM3+CD38+HLA-DR+ T cells	HLA.DRA	CD81	0.862038	509
S-(M+A)/2	CCR6+ Memory T cells	CD16+ Monocytes	TGFB1	ENG	0.861826	512
S-(M+A)/2	Cytotoxic T cells	CD14+ Monocytes	CD28	CD4	0.861535	515
S-(M+A)/2	Naive CD4 T cells	Platelet	CD40LG	ITGB1	0.86146	517
S-(M+A)/2	CD16+ Monocytes	CD16+ Monocytes	LGALS9	PTPRC	0.861353	520
S-(M+A)/2	CD14+ Monocytes	TIM3+CD38+HLA-DR+ T cells	HLA.DRB1	CD81	0.861265	522
S-(M+A)/2	CD4 TREGs	Naive CD4 T cells	TGFB1	TGFBR2	0.861187	523
S-(M+A)/2	Naive B cells	TIM3+CD38+HLA-DR+ T cells	HLA.DRA	CD81	0.861004	525
S-(M+A)/2	Memory B cells	CD16+ Monocytes	HLA.DRA	CD4	0.860963	528
S-(M+A)/2	CD14+ Monocytes	CD14+ Monocytes	LGALS3	ENG	0.860952	530
S-(M+A)/2	MAIT cells	CD14+ Monocytes	CD28	CD86	0.860533	533
S-(M+A)/2	CCR6+ Memory T cells	Naive CD4 T cells	TGFB1	TGFBR2	0.860235	537
S-(M+A)/2	CD16+ Monocytes	CD16+ Monocytes	TGFB1	TGFBR2	0.86011	540
S-(M+A)/2	CD14+ Monocytes	Proliferating T cells	CD86	CD28	0.860051	542
S-(M+A)/2	TRDV2+ gd activated T cells	NK cells CD56dimCD16hi	TGFB1	TGFBR2	0.860003	544
S-(M+A)/2	CD14+ Monocytes	TIM3+CD38+HLA-DR+ T cells	HLA.DRB5	CD4	0.859891	549
S-(M+A)/2	Cytotoxic T cells	NK cells CD56hi	CLEC2D	KLRB1	0.85989	550
S-(M+A)/2	CD14+ Monocytes	Cytotoxic T cells	TGFBI	ITGA4	0.859664	552
S-(M+A)/2	MAIT cells	CD16+ Monocytes	TNFSF14	LTBR	0.859344	561
S-(M+A)/2	NK cells CD56dimCD16hi	MAIT cells	HLA.A	CD8A	0.858999	572
S-(M+A)/2	MAIT cells	NK cells CD56hi	TGFB1	TGFBR3	0.85897	574
S-(M+A)/2	TIM3+CD38+HLA-DR+ T cells	CD4 TREGs	TGFB1	ITGB1	0.858926	575
S-(M+A)/2	Naive B cells	CD16+ Monocytes	CD52	SIGLEC10	0.858911	576
S-(M+A)/2	MAIT cells	CD4 TREGs	TGFB1	TGFBR2	0.858757	579
S-(M+A)/2	CD16+ Monocytes	CD14+ Monocytes	HLA.DQB1	CD4	0.858526	582
S-(M+A)/2	CD16+ Monocytes	Memory B cells	HLA.DRA	CD81	0.858387	586
S-(M+A)/2	NK cells CD56hi	CD16+ Monocytes	TGFB1	ENG	0.858358	587
S-(M+A)/2	CD14+ Monocytes	CD14+ Monocytes	HLA.DPB1	CD4	0.858219	590
S-(M+A)/2	TIM3+CD38+HLA-DR+ T cells	NK cells CD56hi	CD28	CD247	0.8582	591
S-(M+A)/2	CD14+ Monocytes	Memory B cells	SIRPB2	CD47	0.858144	596
S-(M+A)/2	Cytotoxic T cells	CD14+ Monocytes	TGFB1	ENG	0.857978	598
S-(M+A)/2	MAIT cells	Cytotoxic T cells	TGFB1	TGFBR2	0.857948	599
S-(M+A)/2	Proliferating T cells	CD16+ Monocytes	CD28	CD86	0.857932	600
S-(M+A)/2	Naive CD4 T cells	MAIT cells	CLEC2D	KLRB1	0.857724	606
S-(M+A)/2	CD14+ Monocytes	TIM3+CD38+HLA-DR+ T cells	HLA.DMB	CD4	0.857389	614
S-(M+A)/2	Naive B cells	TIM3+CD38+HLA-DR+ T cells	HLA.DQB1	CD4	0.857381	616
S-(M+A)/2	CD14+ Monocytes	NK cells CD56hi	TGFBI	ITGA4	0.85734	617
S-(M+A)/2	Cytotoxic T cells	Naive B cells	TGFB1	TGFBR2	0.857327	618
S-(M+A)/2	TRDV2+ gd activated T cells	CD16+ Monocytes	TNFSF14	TNFRSF14	0.857221	620
S-(M+A)/2	CD14+ Monocytes	Memory T cells	TGFBI	ITGB1	0.857168	621
S-(M+A)/2	Cytotoxic T cells	CD14+ Monocytes	IL16	CD4	0.856928	626
S-(M+A)/2	CD14+ Monocytes	CCR6+ Memory T cells	ICAM1	EZR	0.856895	627
S-(M+A)/2	CD16+ Monocytes	CD14+ Monocytes	HLA.DQA1	CD4	0.856823	631
S-(M+A)/2	NK cells CD56hi	Naive CD4 T cells	TGFB1	TGFBR2	0.856767	635
S-(M+A)/2	CD16+ Monocytes	Memory B cells	HLA.DRA	CD82	0.856536	640
S-(M+A)/2	Memory B cells	Memory B cells	HLA.DMB	CD74	0.856469	644
S-(M+A)/2	Memory B cells	NK cells CD56dimCD16hi	TGFB1	TGFBR3	0.856395	646
S-(M+A)/2	CD14+ Monocytes	TIM3+CD38+HLA-DR+ T cells	HLA.DQB1	CD4	0.856297	648
S-(M+A)/2	Naive CD4 T cells	TIM3+CD38+HLA-DR+ T cells	IL16	CD4	0.85626	650
S-(M+A)/2	TIM3+CD38+HLA-DR+ T cells	CD14+ Monocytes	MFNG	NOTCH2	0.856224	651
S-(M+A)/2	Memory T cells	CCR6+ Memory T cells	CD40LG	ITGB1	0.855906	658
S-(M+A)/2	CD16+ Monocytes	CD16+ Monocytes	TGFBI	ITGA4	0.855773	661
S-(M+A)/2	CD16+ Monocytes	CCR6+ Memory T cells	TGFBI	ITGA4	0.855684	663
S-(M+A)/2	MAIT cells	CD14+ Monocytes	TGFB1	APP	0.855577	668
S-(M+A)/2	CD14+ Monocytes	Memory T cells	ICAM1	IL2RG	0.855556	669
S-(M+A)/2	Proliferating T cells	CD14+ Monocytes	TGFB1	ENG	0.855541	670
S-(M+A)/2	CD4 TREGs	MAIT cells	HLA.A	CD8A	0.855394	671
S-(M+A)/2	Memory T cells	NK cells CD56dimCD16hi	TGFB1	TGFBR3	0.85531	672
S-(M+A)/2	NK cells CD56dimCD16hi	CD16+ Monocytes	TGFB1	TGFBR2	0.855185	676
S-(M+A)/2	Naive CD8 T cells	MAIT cells	CLEC2D	KLRB1	0.855158	677
S-(M+A)/2	TRDV2+ gd activated T cells	TIM3+CD38+HLA-DR+ T cells	PTPRC	CD4	0.855041	679
S-(M+A)/2	CD14+ Monocytes	NK cells CD56hi	TGFB1	TGFBR3	0.855041	680
S-(M+A)/2	CD16+ Monocytes	TRDV2+ gd activated T cells	GNAS	ADRB2	0.855023	682
S-(M+A)/2	CD14+ Monocytes	NK cells CD56hi	ICAM1	SPN	0.854984	683
S-(M+A)/2	Memory B cells	CD16+ Monocytes	CD82	ITGB2	0.854896	689
S-(M+A)/2	Proliferating T cells	Naive B cells	TGFB1	TGFBR2	0.854891	690
S-(M+A)/2	Proliferating T cells	TIM3+CD38+HLA-DR+ T cells	CD99	CD81	0.854849	692
S-(M+A)/2	CD14+ Monocytes	CD4 TREGs	TGFB1	TGFBR2	0.854827	693
S-(M+A)/2	CD14+ Monocytes	CD16+ Monocytes	HLA.DRA	CD4	0.854823	694
S-(M+A)/2	Naive B cells	Memory T cells	COL19A1	ITGB1	0.854822	695
S-(M+A)/2	CD16+ Monocytes	Cytotoxic T cells	TNF	TNFRSF1A	0.854654	698
S-(M+A)/2	Memory B cells	Memory B cells	HLA.DRB1	CD37	0.854624	700
S-(M+A)/2	CCR6+ Memory T cells	Memory T cells	CD40LG	ITGB1	0.85445	702
S-(M+A)/2	CD16+ Monocytes	Naive CD4 T cells	PTPRC	CD247	0.854056	711
S-(M+A)/2	CD14+ Monocytes	Cytotoxic T cells	TGFB1	TGFBR2	0.854019	712
S-(M+A)/2	Naive B cells	CD16+ Monocytes	HLA.DRA	CD4	0.853789	717
S-(M+A)/2	MAIT cells	Memory B cells	TGFB1	ITGB1	0.853782	718
S-(M+A)/2	Platelet	CD16+ Monocytes	F13A1	ITGA4	0.853747	719
S-(M+A)/2	MAIT cells	CD16+ Monocytes	CD28	CD4	0.853482	724
S-(M+A)/2	CD16+ Monocytes	NK cells CD56dimCD16hi	PTPRC	CD247	0.85336	726
S-(M+A)/2	TIM3+CD38+HLA-DR+ T cells	TIM3+CD38+HLA-DR+ T cells	IL16	KCNA3	0.853284	728
S-(M+A)/2	MAIT cells	TIM3+CD38+HLA-DR+ T cells	TGFB1	ITGB1	0.853183	730
S-(M+A)/2	CD14+ Monocytes	Memory B cells	HLA.DRB1	CD53	0.853143	731
S-(M+A)/2	CD16+ Monocytes	CD16+ Monocytes	LGALS9	CD44	0.852987	733
S-(M+A)/2	CD14+ Monocytes	Naive B cells	HLA.DMA	CD74	0.852831	735
S-(M+A)/2	Naive CD8 T cells	NK cells CD56hi	HLA.E	KLRC3	0.852364	745
S-(M+A)/2	NK cells CD56dimCD16hi	Naive B cells	PTPRC	CD22	0.852357	746
S-(M+A)/2	Memory T cells	NK cells CD56hi	CD28	CD247	0.852267	748
S-(M+A)/2	Proliferating T cells	NK cells CD56hi	CLEC2D	KLRB1	0.85211	754
S-(M+A)/2	TIM3+CD38+HLA-DR+ T cells	NK cells CD56hi	CLEC2D	KLRB1	0.852011	756
S-(M+A)/2	CD4 TREGs	CCR6+ Memory T cells	TGFB1	ITGB1	0.851978	758
S-(M+A)/2	NK cells CD56dimCD16hi	MAIT cells	HLA.E	CD8A	0.851902	762
S-(M+A)/2	CD16+ Monocytes	CD14+ Monocytes	TNF	TNFRSF1B	0.851888	763
S-(M+A)/2	CD14+ Monocytes	CD14+ Monocytes	TGFB1	APP	0.851648	766
S-(M+A)/2	CD16+ Monocytes	CD16+ Monocytes	SEMA4A	PLXNB2	0.851082	780
S-(M+A)/2	CCR6+ Memory T cells	CCR6+ Memory T cells	TGFB1	ITGB1	0.851027	781
S-(M+A)/2	TRDV2+ gd activated T cells	NK cells CD56hi	TGFB1	TGFBR3	0.850869	785
S-(M+A)/2	TRDV2+ gd activated T cells	CD4 TREGs	TGFB1	TGFBR2	0.850656	791
S-(M+A)/2	TIM3+CD38+HLA-DR+ T cells	NK cells CD56dimCD16hi	TGFB1	TGFBR2	0.850589	793
S-(M+A)/2	Proliferating T cells	Memory B cells	CD99	CD81	0.850505	794
S-(M+A)/2	CD16+ Monocytes	Platelet	CD58	CD2	0.850408	797
S-(M+A)/2	CD14+ Monocytes	NK cells CD56dimCD16hi	ICAM1	SPN	0.850252	800
S-(M+A)/2	CD16+ Monocytes	CD14+ Monocytes	LFNG	NOTCH2	0.850187	803
S-(M+A)/2	Naive B cells	CD16+ Monocytes	CD22	PTPRC	0.850093	806
S-(M+A)/2	CD14+ Monocytes	Memory B cells	TGFB1	ITGB1	0.849852	812
S-(M+A)/2	TRDV2+ gd activated T cells	Cytotoxic T cells	TGFB1	TGFBR2	0.849847	813
S-(M+A)/2	Naive B cells	TIM3+CD38+HLA-DR+ T cells	HLA.DRB5	CD4	0.849825	814
S-(M+A)/2	CD14+ Monocytes	Memory B cells	TGFBI	ITGB1	0.849661	819
S-(M+A)/2	CD14+ Monocytes	TIM3+CD38+HLA-DR+ T cells	TGFB1	ITGB1	0.849254	829
S-(M+A)/2	CD16+ Monocytes	NK cells CD56dimCD16hi	GNAS	ADRB2	0.848978	834
S-(M+A)/2	CCR6+ Memory T cells	Platelet	CD40LG	ITGA2B	0.848927	837
S-(M+A)/2	Proliferating T cells	Memory B cells	HLA.DRB1	CD37	0.848872	840
S-(M+A)/2	Naive B cells	CD14+ Monocytes	SEMA4B	PLXNB2	0.848835	842
S-(M+A)/2	Cytotoxic T cells	NK cells CD56hi	CD28	CD247	0.848635	845
S-(M+A)/2	Memory B cells	TIM3+CD38+HLA-DR+ T cells	HLA.DRB5	CD4	0.848228	856
S-(M+A)/2	TRDV2+ gd activated T cells	TIM3+CD38+HLA-DR+ T cells	IL16	CD4	0.847679	866
S-(M+A)/2	NK cells CD56hi	CCR6+ Memory T cells	TGFB1	ITGB1	0.847558	868
S-(M+A)/2	CD4 TREGs	CD14+ Monocytes	HLA.DMA	CD4	0.847543	869
S-(M+A)/2	TRDV2+ gd activated T cells	CD14+ Monocytes	TGFB1	APP	0.847476	870
S-(M+A)/2	Naive B cells	Naive B cells	HLA.DMB	CD74	0.84738	871
S-(M+A)/2	Naive B cells	CD4 TREGs	COL19A1	ITGB1	0.847152	876
S-(M+A)/2	NK cells CD56dimCD16hi	MAIT cells	CLEC2B	KLRB1	0.847133	877
S-(M+A)/2	CD4 TREGs	CD16+ Monocytes	MFNG	NOTCH2	0.846994	879
S-(M+A)/2	TIM3+CD38+HLA-DR+ T cells	CD14+ Monocytes	CD28	CD86	0.846955	880
S-(M+A)/2	Cytotoxic T cells	NK cells CD56dimCD16hi	TGFB1	TGFBR3	0.846949	881
S-(M+A)/2	CCR6+ Memory T cells	Platelet	CD40LG	ITGB1	0.846827	886
S-(M+A)/2	Naive CD4 T cells	CD14+ Monocytes	CD28	CD4	0.846766	888
S-(M+A)/2	Naive B cells	CD14+ Monocytes	FCER2	ITGAX	0.846328	904
S-(M+A)/2	TIM3+CD38+HLA-DR+ T cells	TIM3+CD38+HLA-DR+ T cells	CD99	CD81	0.846306	905
S-(M+A)/2	TRDV2+ gd activated T cells	CD14+ Monocytes	PTPRC	CD4	0.846175	908
S-(M+A)/2	CD14+ Monocytes	CD14+ Monocytes	SIGLEC7	CD4	0.846044	915
S-(M+A)/2	Platelet	CD16+ Monocytes	THBS1	ITGA4	0.846001	916
S-(M+A)/2	Naive CD4 T cells	CD14+ Monocytes	MFNG	NOTCH2	0.845888	918
S-(M+A)/2	CD14+ Monocytes	CD14+ Monocytes	HLA.DQA1	CD4	0.84583	919
S-(M+A)/2	CD4 TREGs	CD4 TREGs	TGFB1	ITGB1	0.84578	921
S-(M+A)/2	CD14+ Monocytes	Memory T cells	CD86	CD28	0.845734	922
S-(M+A)/2	TRDV2+ gd activated T cells	Memory B cells	TGFB1	ITGB1	0.84568	924
S-(M+A)/2	NK cells CD56dimCD16hi	TRDV2+ gd activated T cells	CLEC2B	KLRB1	0.845633	926
S-(M+A)/2	Memory B cells	Naive CD8 T cells	TGFB1	TGFBR2	0.845308	930
S-(M+A)/2	CD16+ Monocytes	TRDV2+ gd activated T cells	PTPRC	DPP4	0.84523	931
S-(M+A)/2	TRDV2+ gd activated T cells	MAIT cells	CLEC2D	KLRB1	0.845221	932
S-(M+A)/2	TRDV2+ gd activated T cells	TIM3+CD38+HLA-DR+ T cells	TGFB1	ITGB1	0.845082	934
S-(M+A)/2	Memory B cells	CCR6+ Memory T cells	COL6A3	ITGB1	0.845022	938
S-(M+A)/2	Naive B cells	Proliferating T cells	ADAM10	TSPAN5	0.844853	939
S-(M+A)/2	CCR6+ Memory T cells	CD4 TREGs	TGFB1	ITGB1	0.844829	941
S-(M+A)/2	Naive B cells	Memory B cells	COL19A1	ITGB1	0.844572	948
S-(M+A)/2	Memory T cells	CD14+ Monocytes	MFNG	NOTCH2	0.844561	949
S-(M+A)/2	Proliferating T cells	NK cells CD56dimCD16hi	TGFB1	TGFBR3	0.844512	951
S-(M+A)/2	CD16+ Monocytes	MAIT cells	CLEC2B	KLRB1	0.844414	953
S-(M+A)/2	Memory B cells	TIM3+CD38+HLA-DR+ T cells	HLA.DPB1	CD4	0.844328	955
S-(M+A)/2	Memory T cells	Naive CD8 T cells	TGFB1	TGFBR2	0.844223	961
S-(M+A)/2	MAIT cells	CD16+ Monocytes	TGFB1	TGFBR2	0.844119	966
S-(M+A)/2	CD14+ Monocytes	NK cells CD56dimCD16hi	IL1B	ADRB2	0.844052	968
S-(M+A)/2	Naive CD4 T cells	NK cells CD56dimCD16hi	HLA.E	KLRC3	0.844012	969
S-(M+A)/2	Naive B cells	CD16+ Monocytes	TCTN1	TCTN3	0.84399	971
S-(M+A)/2	CD16+ Monocytes	TIM3+CD38+HLA-DR+ T cells	PTPRC	CD247	0.843947	974
S-(M+A)/2	CD4 TREGs	NK cells CD56hi	HLA.E	KLRC3	0.843858	976
S-(M+A)/2	TRDV2+ gd activated T cells	CCR6+ Memory T cells	COL6A2	ITGB1	0.843837	978
S-(M+A)/2	CD14+ Monocytes	CD16+ Monocytes	HLA.DRB1	CD37	0.843736	979
S-(M+A)/2	CD14+ Monocytes	Cytotoxic T cells	CD86	CD28	0.843681	981
S-(M+A)/2	CD16+ Monocytes	Memory B cells	TGFB1	TGFBR2	0.843596	986
S-(M+A)/2	NK cells CD56hi	NK cells CD56dimCD16hi	HLA.E	KLRC3	0.843501	990
S-(M+A)/2	CCR6+ Memory T cells	NK cells CD56dimCD16hi	CD82	ITGB2	0.843306	997

### Sheet: 5C top1000_AdultCovid
Supplementary Table 5c: COVID-19-specific interactions prioritized by MultiNicheNet (part of top 1000 total differential interactions between MIS-C, healthy sibling and adult COVID-19)
contrast	sender	receiver	ligand	receptor	prioritization_score	prioritization_rank
A-(S+M)/2	CD14+ Monocytes	TIM3+CD38+HLA-DR+ T cells	NAMPT	ITGB1	0.987155	1
A-(S+M)/2	CD16+ Monocytes	TIM3+CD38+HLA-DR+ T cells	NAMPT	ITGB1	0.973392	2
A-(S+M)/2	CD14+ Monocytes	Proliferating T cells	NAMPT	ITGB1	0.966884	3
A-(S+M)/2	CD16+ Monocytes	Proliferating T cells	NAMPT	ITGB1	0.953121	7
A-(S+M)/2	CD14+ Monocytes	Proliferating T cells	VCAN	ITGB1	0.952666	8
A-(S+M)/2	CD14+ Monocytes	NK cells CD56hi	HLA.G	KIR2DL4	0.951805	9
A-(S+M)/2	CD16+ Monocytes	TIM3+CD38+HLA-DR+ T cells	LGALS3	LAG3	0.942839	14
A-(S+M)/2	CD14+ Monocytes	NK cells CD56hi	HLA.G	KLRC1	0.942038	15
A-(S+M)/2	CD14+ Monocytes	NK cells CD56hi	HLA.G	KLRD1	0.941919	16
A-(S+M)/2	CD14+ Monocytes	Proliferating T cells	HLA.G	KIR3DL1	0.933888	26
A-(S+M)/2	CD14+ Monocytes	CCR6+ Memory T cells	S100A8	CD69	0.933813	27
A-(S+M)/2	CD14+ Monocytes	CCR6+ Memory T cells	NAMPT	ITGB1	0.932251	29
A-(S+M)/2	CD14+ Monocytes	Proliferating T cells	HLA.G	KLRD1	0.928105	33
A-(S+M)/2	CD14+ Monocytes	CD14+ Monocytes	RETN	TLR4	0.927258	35
A-(S+M)/2	CD16+ Monocytes	CD16+ Monocytes	ADAM10	NOTCH4	0.919109	51
A-(S+M)/2	CD16+ Monocytes	CCR6+ Memory T cells	NAMPT	ITGB1	0.918488	53
A-(S+M)/2	NK cells CD56dimCD16hi	CD16+ Monocytes	ADAM10	NOTCH4	0.918372	54
A-(S+M)/2	CD14+ Monocytes	CD14+ Monocytes	CD55	CR1	0.917351	58
A-(S+M)/2	CD16+ Monocytes	CD16+ Monocytes	ADAM10	TSPAN14	0.91663	60
A-(S+M)/2	MAIT cells	CD16+ Monocytes	ADAM10	NOTCH4	0.916127	61
A-(S+M)/2	NK cells CD56dimCD16hi	CD16+ Monocytes	ADAM10	TSPAN14	0.915893	63
A-(S+M)/2	NK cells CD56dimCD16hi	NK cells CD56hi	SPON2	ITGB1	0.914045	67
A-(S+M)/2	NK cells CD56hi	NK cells CD56dimCD16hi	AREG	ERBB2	0.913836	68
A-(S+M)/2	MAIT cells	CD16+ Monocytes	ADAM10	TSPAN14	0.913648	69
A-(S+M)/2	CD14+ Monocytes	Proliferating T cells	ADAM9	ITGB1	0.908622	80
A-(S+M)/2	CD14+ Monocytes	CD14+ Monocytes	HP	ASGR2	0.907275	84
A-(S+M)/2	CD14+ Monocytes	CD14+ Monocytes	S100A8	TLR4	0.907047	85
A-(S+M)/2	Cytotoxic T cells	CD14+ Monocytes	CCL4	CCR1	0.906139	87
A-(S+M)/2	Proliferating T cells	NK cells CD56hi	SPON2	ITGB1	0.905503	89
A-(S+M)/2	CD14+ Monocytes	NK cells CD56hi	HBEGF	CD44	0.904158	93
A-(S+M)/2	CD14+ Monocytes	CD14+ Monocytes	S100A8	CD36	0.903539	98
A-(S+M)/2	TIM3+CD38+HLA-DR+ T cells	CD16+ Monocytes	LGALS3BP	ITGB1	0.903204	100
A-(S+M)/2	MAIT cells	CD14+ Monocytes	CD40LG	ITGAM	0.90255	104
A-(S+M)/2	CD14+ Monocytes	NK cells CD56hi	TIMP2	ITGB1	0.901977	107
A-(S+M)/2	CD14+ Monocytes	CD14+ Monocytes	HP	TLR4	0.90166	111
A-(S+M)/2	CD14+ Monocytes	Proliferating T cells	VCAN	ITGA4	0.901453	112
A-(S+M)/2	NK cells CD56dimCD16hi	NK cells CD56hi	HLA.B	KLRD1	0.900945	115
A-(S+M)/2	NK cells CD56hi	CD14+ Monocytes	CD55	CR1	0.900908	116
A-(S+M)/2	Proliferating T cells	CD14+ Monocytes	CCL4	CCR1	0.90056	119
A-(S+M)/2	CD14+ Monocytes	Proliferating T cells	HLA.G	KIR2DL4	0.89775	132
A-(S+M)/2	CD14+ Monocytes	Memory T cells	S100A8	CD69	0.896447	135
A-(S+M)/2	CD14+ Monocytes	CD16+ Monocytes	ADAM10	NOTCH4	0.895453	137
A-(S+M)/2	TIM3+CD38+HLA-DR+ T cells	TIM3+CD38+HLA-DR+ T cells	LGALS3BP	ITGB1	0.893319	148
A-(S+M)/2	CD14+ Monocytes	CD16+ Monocytes	ADAM10	TSPAN14	0.892973	151
A-(S+M)/2	Proliferating T cells	CD16+ Monocytes	ADAM10	NOTCH4	0.892551	154
A-(S+M)/2	CD4 TREGs	CD16+ Monocytes	COL6A3	ITGB1	0.892399	156
A-(S+M)/2	CD14+ Monocytes	NK cells CD56hi	SIRPA	LRPAP1	0.892011	160
A-(S+M)/2	CD14+ Monocytes	CD14+ Monocytes	HP	ITGAM	0.891905	162
A-(S+M)/2	CD16+ Monocytes	CD14+ Monocytes	ADGRE5	CD55	0.890696	170
A-(S+M)/2	CD14+ Monocytes	TIM3+CD38+HLA-DR+ T cells	TIMP2	ITGB1	0.890361	171
A-(S+M)/2	Proliferating T cells	CD16+ Monocytes	ADAM10	TSPAN14	0.890071	173
A-(S+M)/2	Memory B cells	CCR6+ Memory T cells	COL9A3	ITGB1	0.888725	187
A-(S+M)/2	CD4 TREGs	TIM3+CD38+HLA-DR+ T cells	LGALS3	LAG3	0.888497	189
A-(S+M)/2	CD14+ Monocytes	Memory B cells	TNFSF13B	TNFRSF13B	0.888333	193
A-(S+M)/2	Platelet	TIM3+CD38+HLA-DR+ T cells	CD48	PDCD1	0.8883	194
A-(S+M)/2	NK cells CD56dimCD16hi	CD14+ Monocytes	CCL3	CCR1	0.888248	195
A-(S+M)/2	CD4 TREGs	NK cells CD56hi	COL6A3	ITGB1	0.888109	199
A-(S+M)/2	CD14+ Monocytes	Naive CD4 T cells	S100A8	CD69	0.888001	200
A-(S+M)/2	TIM3+CD38+HLA-DR+ T cells	NK cells CD56dimCD16hi	IFITM1	CD81	0.887289	204
A-(S+M)/2	CD14+ Monocytes	Memory T cells	VCAN	SELL	0.887015	209
A-(S+M)/2	NK cells CD56dimCD16hi	CD14+ Monocytes	CCL4	CCR1	0.886286	213
A-(S+M)/2	CD16+ Monocytes	NK cells CD56hi	ADM	RAMP1	0.885662	217
A-(S+M)/2	CD4 TREGs	NK cells CD56hi	SELPLG	SELL	0.88538	220
A-(S+M)/2	Platelet	Cytotoxic T cells	CD48	CD2	0.885171	222
A-(S+M)/2	CD14+ Monocytes	CD16+ Monocytes	S100A8	CD36	0.884377	231
A-(S+M)/2	CD14+ Monocytes	NK cells CD56hi	LGALS1	ITGB1	0.883973	234
A-(S+M)/2	CD14+ Monocytes	NK cells CD56dimCD16hi	HLA.G	KIR3DL1	0.883864	236
A-(S+M)/2	Naive B cells	TIM3+CD38+HLA-DR+ T cells	HLA.DQA1	LAG3	0.882768	238
A-(S+M)/2	CD16+ Monocytes	Proliferating T cells	VCAN	ITGB1	0.881983	248
A-(S+M)/2	CD14+ Monocytes	CD16+ Monocytes	CD55	ADGRE5	0.881787	249
A-(S+M)/2	CD14+ Monocytes	Memory T cells	SIRPA	CD69	0.880482	259
A-(S+M)/2	NK cells CD56dimCD16hi	NK cells CD56dimCD16hi	HLA.B	KIR2DL3	0.880463	260
A-(S+M)/2	CD14+ Monocytes	Naive B cells	FURIN	ADAM19	0.880306	261
A-(S+M)/2	MAIT cells	NK cells CD56hi	HLA.B	KLRD1	0.880054	264
A-(S+M)/2	TIM3+CD38+HLA-DR+ T cells	NK cells CD56hi	LGALS3BP	ITGB1	0.879996	265
A-(S+M)/2	Platelet	CCR6+ Memory T cells	CD48	CD2	0.879776	266
A-(S+M)/2	Memory B cells	Proliferating T cells	BTLA	CD247	0.879588	270
A-(S+M)/2	CD14+ Monocytes	CD16+ Monocytes	VCAN	TLR2	0.879539	271
A-(S+M)/2	CD14+ Monocytes	NK cells CD56hi	ADM	RAMP1	0.878623	277
A-(S+M)/2	NK cells CD56dimCD16hi	Proliferating T cells	HLA.B	KIR3DL1	0.878274	280
A-(S+M)/2	Proliferating T cells	NK cells CD56dimCD16hi	IFITM1	CD81	0.877896	283
A-(S+M)/2	Memory T cells	Proliferating T cells	TNFRSF14	TRAF2	0.877519	285
A-(S+M)/2	CD14+ Monocytes	CD16+ Monocytes	CD55	ADGRE2	0.876641	292
A-(S+M)/2	Cytotoxic T cells	NK cells CD56hi	HLA.B	KLRD1	0.875743	299
A-(S+M)/2	CD14+ Monocytes	TIM3+CD38+HLA-DR+ T cells	VCAN	ITGB1	0.875586	300
A-(S+M)/2	CD14+ Monocytes	NK cells CD56hi	ADAM17	ITGB1	0.87493	307
A-(S+M)/2	CD14+ Monocytes	TIM3+CD38+HLA-DR+ T cells	HBEGF	CD82	0.874705	311
A-(S+M)/2	NK cells CD56hi	Memory B cells	BST2	LILRA4	0.874698	312
A-(S+M)/2	MAIT cells	Platelet	CD40LG	ITGB2	0.874548	313
A-(S+M)/2	Proliferating T cells	MAIT cells	TYROBP	KLRD1	0.874338	315
A-(S+M)/2	Proliferating T cells	TRDV2+ gd activated T cells	TYROBP	KLRD1	0.874036	318
A-(S+M)/2	CD14+ Monocytes	TIM3+CD38+HLA-DR+ T cells	LGALS1	ITGB1	0.873939	321
A-(S+M)/2	NK cells CD56dimCD16hi	Memory B cells	BST2	LILRA4	0.873634	324
A-(S+M)/2	TIM3+CD38+HLA-DR+ T cells	Cytotoxic T cells	IFITM1	CD81	0.873561	325
A-(S+M)/2	Proliferating T cells	Memory B cells	BST2	LILRA4	0.873497	326
A-(S+M)/2	CD14+ Monocytes	Platelet	HBEGF	CD82	0.873242	330
A-(S+M)/2	CD14+ Monocytes	NK cells CD56hi	NAMPT	ITGB1	0.873024	331
A-(S+M)/2	CD14+ Monocytes	CD14+ Monocytes	ANXA2	DYSF	0.872977	332
A-(S+M)/2	CD14+ Monocytes	CD14+ Monocytes	ANXA1	DYSF	0.872881	333
A-(S+M)/2	CD4 TREGs	TIM3+CD38+HLA-DR+ T cells	COL6A3	ITGB1	0.872531	339
A-(S+M)/2	NK cells CD56dimCD16hi	Proliferating T cells	HLA.B	KLRD1	0.872491	342
A-(S+M)/2	NK cells CD56dimCD16hi	NK cells CD56dimCD16hi	HLA.B	KIR3DL1	0.872128	345
A-(S+M)/2	NK cells CD56hi	NK cells CD56hi	HLA.B	KLRD1	0.871832	349
A-(S+M)/2	TRDV2+ gd activated T cells	CD16+ Monocytes	ADAM10	NOTCH4	0.871367	352
A-(S+M)/2	NK cells CD56dimCD16hi	TRDV2+ gd activated T cells	HLA.B	KLRD1	0.871347	354
A-(S+M)/2	TIM3+CD38+HLA-DR+ T cells	Proliferating T cells	LGALS3BP	ITGB1	0.871282	355
A-(S+M)/2	MAIT cells	CCR6+ Memory T cells	CD40LG	ITGB1	0.871279	356
A-(S+M)/2	CD14+ Monocytes	TRDV2+ gd activated T cells	HLA.G	KLRD1	0.871251	357
A-(S+M)/2	CD14+ Monocytes	CD14+ Monocytes	VCAN	TLR2	0.870911	367
A-(S+M)/2	NK cells CD56hi	NK cells CD56dimCD16hi	IFITM1	CD81	0.870694	369
A-(S+M)/2	Platelet	Proliferating T cells	HLA.A	KIR3DL1	0.870265	373
A-(S+M)/2	NK cells CD56dimCD16hi	Proliferating T cells	HLA.A	KIR3DL1	0.870262	374
A-(S+M)/2	Platelet	NK cells CD56dimCD16hi	IFITM1	CD81	0.870218	375
A-(S+M)/2	CD4 TREGs	Proliferating T cells	COL6A3	ITGB1	0.869373	388
A-(S+M)/2	Platelet	NK cells CD56hi	HLA.B	KLRD1	0.869319	390
A-(S+M)/2	TRDV2+ gd activated T cells	CD16+ Monocytes	ADAM10	TSPAN14	0.868888	396
A-(S+M)/2	CCR6+ Memory T cells	TIM3+CD38+HLA-DR+ T cells	OSM	IL6ST	0.868838	398
A-(S+M)/2	CD14+ Monocytes	NK cells CD56hi	TIMP2	CD44	0.868614	400
A-(S+M)/2	NK cells CD56dimCD16hi	TIM3+CD38+HLA-DR+ T cells	SPON2	ITGB1	0.868067	412
A-(S+M)/2	CD14+ Monocytes	Platelet	LGALS1	CD69	0.868056	413
A-(S+M)/2	Naive CD4 T cells	CD16+ Monocytes	COL6A3	ITGB1	0.867859	414
A-(S+M)/2	NK cells CD56hi	TIM3+CD38+HLA-DR+ T cells	LGALS3	LAG3	0.867772	417
A-(S+M)/2	CD14+ Monocytes	TIM3+CD38+HLA-DR+ T cells	ADAM17	ITGB1	0.867726	418
A-(S+M)/2	CD14+ Monocytes	CCR6+ Memory T cells	ADAM17	ITGB1	0.867218	424
A-(S+M)/2	NK cells CD56hi	TRDV2+ gd activated T cells	CD2	CD53	0.866871	425
A-(S+M)/2	MAIT cells	Proliferating T cells	B2M	KLRD1	0.866828	427
A-(S+M)/2	Naive B cells	MAIT cells	HLA.DQA1	LAG3	0.86674	430
A-(S+M)/2	Cytotoxic T cells	CD14+ Monocytes	ADGRE5	CD55	0.86667	433
A-(S+M)/2	Naive B cells	CD16+ Monocytes	HLA.DQA1	CD4	0.865879	442
A-(S+M)/2	TIM3+CD38+HLA-DR+ T cells	Cytotoxic T cells	CD59	CD2	0.865615	447
A-(S+M)/2	NK cells CD56hi	CD16+ Monocytes	CD55	ADGRE5	0.865345	452
A-(S+M)/2	CD14+ Monocytes	NK cells CD56hi	VCAN	ITGB1	0.865195	455
A-(S+M)/2	MAIT cells	TIM3+CD38+HLA-DR+ T cells	CD40LG	ITGB1	0.865025	459
A-(S+M)/2	CD16+ Monocytes	CD16+ Monocytes	TIMP1	CD63	0.864861	461
A-(S+M)/2	Platelet	Proliferating T cells	HLA.A	KLRD1	0.864482	466
A-(S+M)/2	NK cells CD56dimCD16hi	Proliferating T cells	HLA.A	KLRD1	0.864479	467
A-(S+M)/2	CD14+ Monocytes	TIM3+CD38+HLA-DR+ T cells	NAMPT	ITGA5	0.864259	471
A-(S+M)/2	CD14+ Monocytes	CD14+ Monocytes	ANXA1	FPR1	0.864196	475
A-(S+M)/2	Proliferating T cells	Cytotoxic T cells	IFITM1	CD81	0.864168	477
A-(S+M)/2	Naive CD4 T cells	CD16+ Monocytes	ADAM10	NOTCH4	0.86393	482
A-(S+M)/2	Naive CD4 T cells	NK cells CD56hi	COL6A3	ITGB1	0.863569	485
A-(S+M)/2	CD16+ Monocytes	CD14+ Monocytes	LGALS3	ANXA2	0.863381	489
A-(S+M)/2	CD14+ Monocytes	CD4 TREGs	NAMPT	ITGB1	0.86215	506
A-(S+M)/2	TIM3+CD38+HLA-DR+ T cells	CCR6+ Memory T cells	LGALS3BP	ITGB1	0.861892	511
A-(S+M)/2	CD14+ Monocytes	CCR6+ Memory T cells	LGALS1	CD69	0.861745	513
A-(S+M)/2	Naive CD4 T cells	CD16+ Monocytes	ADAM10	TSPAN14	0.861451	518
A-(S+M)/2	CD14+ Monocytes	Cytotoxic T cells	ST14	BTN3A1	0.861385	519
A-(S+M)/2	Platelet	NK cells CD56hi	CD48	CD2	0.86116	524
A-(S+M)/2	Cytotoxic T cells	TRDV2+ gd activated T cells	CD2	CD53	0.860955	529
A-(S+M)/2	CD14+ Monocytes	CD14+ Monocytes	CD55	ADGRE2	0.86069	531
A-(S+M)/2	CD14+ Monocytes	Proliferating T cells	S100A8	ITGB2	0.860663	532
A-(S+M)/2	NK cells CD56hi	CD16+ Monocytes	CD55	ADGRE2	0.860198	538
A-(S+M)/2	CD14+ Monocytes	CD14+ Monocytes	NAMPT	ITGA5	0.860176	539
A-(S+M)/2	CD14+ Monocytes	NK cells CD56hi	HLA.G	KIR3DL1	0.860084	541
A-(S+M)/2	NK cells CD56dimCD16hi	Proliferating T cells	SIGLEC7	CD320	0.860019	543
A-(S+M)/2	CD4 TREGs	CD16+ Monocytes	ADAM10	NOTCH4	0.859952	546
A-(S+M)/2	TIM3+CD38+HLA-DR+ T cells	CD14+ Monocytes	CD59	STAB1	0.859913	547
A-(S+M)/2	CD14+ Monocytes	Proliferating T cells	ADAM17	ITGB1	0.859893	548
A-(S+M)/2	TIM3+CD38+HLA-DR+ T cells	Memory B cells	BST2	LILRA4	0.859597	554
A-(S+M)/2	MAIT cells	NK cells CD56dimCD16hi	HLA.B	KIR2DL3	0.859573	555
A-(S+M)/2	Proliferating T cells	TIM3+CD38+HLA-DR+ T cells	SPON2	ITGB1	0.859525	558
A-(S+M)/2	CD14+ Monocytes	Platelet	S100A8	CD69	0.859492	559
A-(S+M)/2	NK cells CD56dimCD16hi	Proliferating T cells	B2M	KLRD1	0.859488	560
A-(S+M)/2	CD14+ Monocytes	CD14+ Monocytes	ADAM17	ITGA5	0.859281	562
A-(S+M)/2	CD16+ Monocytes	NK cells CD56hi	NAMPT	ITGB1	0.85926	564
A-(S+M)/2	CD14+ Monocytes	NK cells CD56dimCD16hi	HLA.G	KLRD1	0.859005	571
A-(S+M)/2	MAIT cells	Proliferating T cells	CD40LG	ITGB1	0.858993	573
A-(S+M)/2	TRDV2+ gd activated T cells	NK cells CD56hi	HLA.B	KLRD1	0.858904	577
A-(S+M)/2	MAIT cells	CD14+ Monocytes	CD40LG	ITGA5	0.858553	581
A-(S+M)/2	Proliferating T cells	CD4 TREGs	CCL28	CCR10	0.858459	583
A-(S+M)/2	NK cells CD56dimCD16hi	NK cells CD56dimCD16hi	AREG	ERBB2	0.858194	592
A-(S+M)/2	CD14+ Monocytes	CCR6+ Memory T cells	VCAN	ITGB1	0.858169	593
A-(S+M)/2	Platelet	TRDV2+ gd activated T cells	HLA.A	KLRD1	0.858146	595
A-(S+M)/2	NK cells CD56dimCD16hi	TRDV2+ gd activated T cells	HLA.A	KLRD1	0.858143	597
A-(S+M)/2	Memory B cells	TIM3+CD38+HLA-DR+ T cells	COL9A3	ITGB1	0.857815	603
A-(S+M)/2	MAIT cells	NK cells CD56hi	CD40LG	ITGB1	0.857757	605
A-(S+M)/2	CD14+ Monocytes	CD14+ Monocytes	ANXA2	TLR2	0.857713	607
A-(S+M)/2	CD14+ Monocytes	CD16+ Monocytes	ADAM17	NOTCH4	0.857702	608
A-(S+M)/2	Proliferating T cells	TIM3+CD38+HLA-DR+ T cells	CCL5	CXCR3	0.857506	612
A-(S+M)/2	CD4 TREGs	CD16+ Monocytes	ADAM10	TSPAN14	0.857473	613
A-(S+M)/2	MAIT cells	Proliferating T cells	HLA.B	KIR3DL1	0.857384	615
A-(S+M)/2	CD16+ Monocytes	TIM3+CD38+HLA-DR+ T cells	LGALS3	ANXA2	0.857277	619
A-(S+M)/2	CD4 TREGs	CD14+ Monocytes	ANXA2	DYSF	0.85716	622
A-(S+M)/2	CD14+ Monocytes	Proliferating T cells	SIGLEC7	CD320	0.857146	623
A-(S+M)/2	NK cells CD56hi	Cytotoxic T cells	IFITM1	CD81	0.856966	625
A-(S+M)/2	CD14+ Monocytes	Memory T cells	LGALS1	CD69	0.856801	632
A-(S+M)/2	CD16+ Monocytes	CD14+ Monocytes	C1QA	CR1	0.856784	633
A-(S+M)/2	NK cells CD56dimCD16hi	Memory B cells	NAALADL1	CD96	0.856657	636
A-(S+M)/2	Cytotoxic T cells	TIM3+CD38+HLA-DR+ T cells	IL18BP	IL6R	0.856632	637
A-(S+M)/2	CD14+ Monocytes	CD16+ Monocytes	NAMPT	ITGB1	0.856502	642
A-(S+M)/2	Platelet	Cytotoxic T cells	IFITM1	CD81	0.85649	643
A-(S+M)/2	CD16+ Monocytes	TRDV2+ gd activated T cells	LGALS3	LAG3	0.856449	645
A-(S+M)/2	CD16+ Monocytes	NK cells CD56hi	HLA.G	KIR2DL4	0.856044	656
A-(S+M)/2	CD14+ Monocytes	CD14+ Monocytes	S100A12	TLR4	0.855689	662
A-(S+M)/2	CD16+ Monocytes	TIM3+CD38+HLA-DR+ T cells	ADAM10	TSPAN5	0.855659	665
A-(S+M)/2	MAIT cells	CD14+ Monocytes	ALOX5AP	ALOX5	0.85558	667
A-(S+M)/2	Cytotoxic T cells	NK cells CD56dimCD16hi	HLA.B	KIR2DL3	0.855262	673
A-(S+M)/2	CD4 TREGs	Proliferating T cells	HLA.A	KIR3DL1	0.85523	674
A-(S+M)/2	CD14+ Monocytes	CCR6+ Memory T cells	LGALS1	ITGB1	0.855024	681
A-(S+M)/2	TIM3+CD38+HLA-DR+ T cells	CD4 TREGs	LGALS3BP	ITGB1	0.854984	684
A-(S+M)/2	NK cells CD56dimCD16hi	TIM3+CD38+HLA-DR+ T cells	ADAM10	TSPAN5	0.854921	685
A-(S+M)/2	CD14+ Monocytes	Proliferating T cells	JAML	CD320	0.854898	688
A-(S+M)/2	Platelet	TIM3+CD38+HLA-DR+ T cells	CD48	CD2	0.854881	691
A-(S+M)/2	NK cells CD56hi	Proliferating T cells	HLA.A	KIR3DL1	0.854809	696
A-(S+M)/2	CD14+ Monocytes	CD14+ Monocytes	LILRA6	CD300E	0.854636	699
A-(S+M)/2	NK cells CD56dimCD16hi	CD14+ Monocytes	ANXA2	DYSF	0.854526	701
A-(S+M)/2	CD14+ Monocytes	Proliferating T cells	HLA.G	KLRC1	0.854396	703
A-(S+M)/2	TIM3+CD38+HLA-DR+ T cells	TRDV2+ gd activated T cells	CD2	CD53	0.85424	705
A-(S+M)/2	Proliferating T cells	CD14+ Monocytes	ALOX5AP	ALOX5	0.854168	706
A-(S+M)/2	NK cells CD56hi	TIM3+CD38+HLA-DR+ T cells	CCL5	CXCR3	0.854106	707
A-(S+M)/2	CD4 TREGs	TIM3+CD38+HLA-DR+ T cells	HLA.DRB1	LAG3	0.854088	708
A-(S+M)/2	NK cells CD56dimCD16hi	Proliferating T cells	HLA.B	KIR2DL3	0.854069	709
A-(S+M)/2	TIM3+CD38+HLA-DR+ T cells	CD16+ Monocytes	COL6A3	ITGB1	0.853968	713
A-(S+M)/2	Proliferating T cells	NK cells CD56dimCD16hi	GZMB	IGF2R	0.853916	716
A-(S+M)/2	CCR6+ Memory T cells	CD16+ Monocytes	LGALS3BP	ITGB1	0.853724	720
A-(S+M)/2	Proliferating T cells	NK cells CD56hi	TYROBP	KLRD1	0.853685	721
A-(S+M)/2	NK cells CD56dimCD16hi	CD14+ Monocytes	ADGRE5	CD55	0.853486	723
A-(S+M)/2	CD14+ Monocytes	CD14+ Monocytes	TIMP1	CD63	0.853235	729
A-(S+M)/2	Cytotoxic T cells	Proliferating T cells	HLA.B	KIR3DL1	0.853073	732
A-(S+M)/2	CD14+ Monocytes	CD16+ Monocytes	COL6A3	ITGB1	0.852811	737
A-(S+M)/2	CD4 TREGs	CD4 TREGs	COL6A3	ITGB1	0.85269	740
A-(S+M)/2	MAIT cells	TIM3+CD38+HLA-DR+ T cells	ADAM10	TSPAN5	0.852676	742
A-(S+M)/2	CD14+ Monocytes	CD14+ Monocytes	S100A12	CD36	0.852181	750
A-(S+M)/2	Naive CD8 T cells	TIM3+CD38+HLA-DR+ T cells	CCL5	CXCR3	0.852149	753
A-(S+M)/2	CD4 TREGs	CCR6+ Memory T cells	COL6A3	ITGB1	0.851987	757
A-(S+M)/2	Memory T cells	Proliferating T cells	TNFRSF14	CD160	0.851947	760
A-(S+M)/2	CD14+ Monocytes	NK cells CD56hi	THBS1	ITGB1	0.851649	765
A-(S+M)/2	MAIT cells	Proliferating T cells	HLA.B	KLRD1	0.851601	769
A-(S+M)/2	MAIT cells	TIM3+CD38+HLA-DR+ T cells	CD48	PDCD1	0.85155	770
A-(S+M)/2	CD14+ Monocytes	CD16+ Monocytes	ANXA2	TLR2	0.851537	772
A-(S+M)/2	Platelet	CD14+ Monocytes	ALOX5AP	ALOX5	0.85148	773
A-(S+M)/2	NK cells CD56hi	NK cells CD56dimCD16hi	HLA.B	KIR2DL3	0.85135	776
A-(S+M)/2	CD14+ Monocytes	NK cells CD56hi	LRPAP1	CD320	0.851306	777
A-(S+M)/2	MAIT cells	NK cells CD56dimCD16hi	HLA.B	KIR3DL1	0.851237	778
A-(S+M)/2	CD16+ Monocytes	MAIT cells	LGALS3	LAG3	0.850987	782
A-(S+M)/2	NK cells CD56dimCD16hi	NK cells CD56dimCD16hi	GZMB	IGF2R	0.850841	786
A-(S+M)/2	Proliferating T cells	NK cells CD56dimCD16hi	TYROBP	KLRD1	0.850729	788
A-(S+M)/2	MAIT cells	TRDV2+ gd activated T cells	CD2	CD53	0.850717	789
A-(S+M)/2	Proliferating T cells	CD14+ Monocytes	TYROBP	TREM1	0.850646	792
A-(S+M)/2	CD16+ Monocytes	TIM3+CD38+HLA-DR+ T cells	NAMPT	ITGA5	0.850496	795
A-(S+M)/2	MAIT cells	TRDV2+ gd activated T cells	HLA.B	KLRD1	0.850457	796
A-(S+M)/2	CD16+ Monocytes	Cytotoxic T cells	LGALS3	LAG3	0.850222	801
A-(S+M)/2	Proliferating T cells	CD14+ Monocytes	CCL3	CCR1	0.8501	805
A-(S+M)/2	CD4 TREGs	CD14+ Monocytes	ALOX5AP	ALOX5	0.849803	815
A-(S+M)/2	CD14+ Monocytes	CD4 TREGs	DUSP18	ITGB1	0.849798	816
A-(S+M)/2	TIM3+CD38+HLA-DR+ T cells	NK cells CD56hi	COL6A3	ITGB1	0.849679	818
A-(S+M)/2	CD14+ Monocytes	MAIT cells	ST14	BTN3A1	0.849633	820
A-(S+M)/2	CD4 TREGs	Proliferating T cells	HLA.A	KLRD1	0.849448	822
A-(S+M)/2	CD14+ Monocytes	CD14+ Monocytes	CD14	PLXND1	0.849369	823
A-(S+M)/2	CD14+ Monocytes	TIM3+CD38+HLA-DR+ T cells	SIRPA	TIGIT	0.849308	828
A-(S+M)/2	CD4 TREGs	Proliferating T cells	B2M	KLRD1	0.849229	830
A-(S+M)/2	CD14+ Monocytes	Proliferating T cells	LGALS1	ITGB1	0.849224	831
A-(S+M)/2	NK cells CD56hi	Proliferating T cells	HLA.B	KIR3DL1	0.849161	832
A-(S+M)/2	NK cells CD56hi	Proliferating T cells	HLA.A	KLRD1	0.849026	833
A-(S+M)/2	Platelet	Proliferating T cells	CD48	CD244	0.84895	835
A-(S+M)/2	NK cells CD56dimCD16hi	NK cells CD56hi	LGALS1	ITGB1	0.848911	838
A-(S+M)/2	Platelet	NK cells CD56dimCD16hi	HLA.B	KIR2DL3	0.848838	841
A-(S+M)/2	Platelet	NK cells CD56hi	SELPLG	SELL	0.848811	844
A-(S+M)/2	CD14+ Monocytes	NK cells CD56hi	COL6A3	ITGB1	0.848522	847
A-(S+M)/2	CD14+ Monocytes	Memory B cells	LGALS1	CD69	0.848481	848
A-(S+M)/2	CD14+ Monocytes	CD14+ Monocytes	NAMPT	ITGB1	0.848457	849
A-(S+M)/2	MAIT cells	Cytotoxic T cells	CD48	CD2	0.848421	851
A-(S+M)/2	Cytotoxic T cells	CD14+ Monocytes	ALOX5AP	ALOX5	0.848414	852
A-(S+M)/2	TRDV2+ gd activated T cells	Proliferating T cells	B2M	KLRD1	0.848389	853
A-(S+M)/2	CD16+ Monocytes	CD4 TREGs	NAMPT	ITGB1	0.848387	854
A-(S+M)/2	NK cells CD56hi	Proliferating T cells	B2M	KLRD1	0.848217	857
A-(S+M)/2	Naive CD4 T cells	TIM3+CD38+HLA-DR+ T cells	COL6A3	ITGB1	0.84799	861
A-(S+M)/2	NK cells CD56dimCD16hi	CD14+ Monocytes	ANXA1	DYSF	0.847974	862
A-(S+M)/2	CD14+ Monocytes	CD14+ Monocytes	ADAM17	ITGB1	0.847562	867
A-(S+M)/2	Proliferating T cells	NK cells CD56dimCD16hi	AREG	ERBB2	0.847351	872
A-(S+M)/2	Cytotoxic T cells	Proliferating T cells	HLA.B	KLRD1	0.84729	873
A-(S+M)/2	NK cells CD56dimCD16hi	NK cells CD56dimCD16hi	HLA.B	KLRD1	0.847269	874
A-(S+M)/2	CD14+ Monocytes	CD4 TREGs	SIRPA	TIGIT	0.847008	878
A-(S+M)/2	Cytotoxic T cells	NK cells CD56dimCD16hi	HLA.B	KIR3DL1	0.846926	882
A-(S+M)/2	Platelet	Proliferating T cells	B2M	KLRD1	0.84692	883
A-(S+M)/2	CD4 TREGs	NK cells CD56hi	HLA.B	KLRD1	0.846878	884
A-(S+M)/2	MAIT cells	CD14+ Monocytes	CD40LG	ITGB1	0.846834	885
A-(S+M)/2	TIM3+CD38+HLA-DR+ T cells	NK cells CD56dimCD16hi	LGALS3BP	ITGB1	0.846728	889
A-(S+M)/2	Platelet	Proliferating T cells	HLA.B	KIR3DL1	0.846649	892
A-(S+M)/2	CD14+ Monocytes	NK cells CD56dimCD16hi	EREG	ERBB2	0.846539	895
A-(S+M)/2	CD16+ Monocytes	Cytotoxic T cells	LGALS3	ANXA2	0.846525	896
A-(S+M)/2	CD16+ Monocytes	CD14+ Monocytes	NAMPT	ITGA5	0.846412	901
A-(S+M)/2	CCR6+ Memory T cells	CD16+ Monocytes	COL6A3	ITGB1	0.84634	903
A-(S+M)/2	Platelet	TRDV2+ gd activated T cells	CD48	CD2	0.846278	906
A-(S+M)/2	CD16+ Monocytes	NK cells CD56hi	HLA.G	KLRC1	0.846276	907
A-(S+M)/2	CD16+ Monocytes	NK cells CD56hi	HLA.G	KLRD1	0.846157	910
A-(S+M)/2	Cytotoxic T cells	TRDV2+ gd activated T cells	HLA.B	KLRD1	0.846146	912
A-(S+M)/2	Proliferating T cells	CD14+ Monocytes	ADGRE5	CD55	0.845651	925
A-(S+M)/2	CD14+ Monocytes	CD16+ Monocytes	GRN	SORT1	0.845627	927
A-(S+M)/2	Cytotoxic T cells	Proliferating T cells	B2M	KLRD1	0.845491	929
A-(S+M)/2	CCR6+ Memory T cells	CD16+ Monocytes	ADAM10	NOTCH4	0.845118	933
A-(S+M)/2	Proliferating T cells	CD14+ Monocytes	CD320	LRPAP1	0.84507	936
A-(S+M)/2	Naive CD4 T cells	Proliferating T cells	COL6A3	ITGB1	0.844833	940
A-(S+M)/2	NK cells CD56dimCD16hi	TIM3+CD38+HLA-DR+ T cells	CCL5	CXCR3	0.844721	942
A-(S+M)/2	MAIT cells	CD16+ Monocytes	COL6A3	ITGB1	0.844523	950
A-(S+M)/2	MAIT cells	NK cells CD56hi	B2M	KLRC1	0.844325	956
A-(S+M)/2	CD14+ Monocytes	NK cells CD56dimCD16hi	NAMPT	ITGB1	0.844301	958
A-(S+M)/2	NK cells CD56hi	CD14+ Monocytes	CD55	ADGRE2	0.844248	960
A-(S+M)/2	MAIT cells	NK cells CD56hi	B2M	KLRD1	0.844206	962
A-(S+M)/2	CD14+ Monocytes	Memory B cells	BST2	LILRA4	0.84407	967
A-(S+M)/2	NK cells CD56dimCD16hi	NK cells CD56dimCD16hi	IFITM1	CD81	0.843955	973
A-(S+M)/2	CCR6+ Memory T cells	TIM3+CD38+HLA-DR+ T cells	LGALS3BP	ITGB1	0.843838	977
A-(S+M)/2	Memory T cells	CD14+ Monocytes	CD55	CR1	0.843669	982
A-(S+M)/2	Cytotoxic T cells	CD16+ Monocytes	ADAM10	NOTCH4	0.843612	984
A-(S+M)/2	Cytotoxic T cells	Proliferating T cells	HLA.A	KIR3DL1	0.843572	988
A-(S+M)/2	NK cells CD56dimCD16hi	CD14+ Monocytes	SPON2	ITGAM	0.84352	989
A-(S+M)/2	NK cells CD56hi	Proliferating T cells	HLA.B	KLRD1	0.843378	994
A-(S+M)/2	Proliferating T cells	CD14+ Monocytes	GZMB	MCL1	0.843351	995
A-(S+M)/2	NK cells CD56dimCD16hi	CCR6+ Memory T cells	SPON2	ITGB1	0.843294	998
A-(S+M)/2	MAIT cells	Memory B cells	BST2	LILRA4	0.843253	999
A-(S+M)/2	CD16+ Monocytes	CCR6+ Memory T cells	S100A8	CD69	0.843251	1000
