## Supplementary Table 6 for "MultiNicheNet: a flexible framework for differential cell-cell communication analysis from multi-sample multi-condition single-cell transcriptomics data"

### Sheet: 6A top1000_IPF_BC
Supplementary Table 6a: IPF-specific interactions prioritized by MultiNicheNet (part of top 1000 total differential interactions between IPF and healthy tissue) - analysis with batch correction
contrast	sender	receiver	ligand	receptor	score_BC	rank_BC	score_noBC	rank_noBC	diff_rank	diff_score
idiopathic.pulmonary.fibrosis-normal	Basal	Basal	COL17A1	ITGA2	0.976561	1	0.97878	2	-1	-0.00221894
idiopathic.pulmonary.fibrosis-normal	Capillary	Basal	COL4A1	ITGB8	0.961314	2	0.960767	4	-2	0.00054705
idiopathic.pulmonary.fibrosis-normal	Macrophages	Ciliated	SDC2	EZR	0.960502	3	0.828358	1385	-1382	0.132144
idiopathic.pulmonary.fibrosis-normal	Basal	Basal	COL17A1	ITGB1	0.958145	4	0.941492	20	-16	0.0166527
idiopathic.pulmonary.fibrosis-normal	Macrophages	Proliferating Macrophages	LGALS3	ANXA2	0.953703	5	0.841381	968	-963	0.112321
idiopathic.pulmonary.fibrosis-normal	CD8 T cells	Basal	TGFB1	ITGB8	0.953442	6	0.955662	6	0	-0.00222024
idiopathic.pulmonary.fibrosis-normal	NK cells	Basal	TGFB1	ITGB8	0.953151	7	0.965395	3	4	-0.0122446
idiopathic.pulmonary.fibrosis-normal	Capillary	Basal	COL4A1	ITGAV	0.950831	8	0.950197	11	-3	0.000634375
idiopathic.pulmonary.fibrosis-normal	Macrophages	CD8 T cells	SDC2	PTPRJ	0.947831	9	0.82521	1500	-1491	0.12262
idiopathic.pulmonary.fibrosis-normal	Basal	Dendritic	GAS6	AXL	0.947275	10	0.82059	1719	-1709	0.126685
idiopathic.pulmonary.fibrosis-normal	Fibroblast	Basal	TIMP2	ITGA3	0.947123	11	0.929935	40	-29	0.0171882
idiopathic.pulmonary.fibrosis-normal	Bronchial Vessel	Basal	COL4A1	ITGB8	0.944887	12	0.949117	13	-1	-0.00423007
idiopathic.pulmonary.fibrosis-normal	CD16+ Monocytes	Ciliated	S100A4	ERBB2	0.94435	13	0.80371	2830	-2817	0.14064
idiopathic.pulmonary.fibrosis-normal	Capillary	Basal	COL4A1	ITGA2	0.944207	14	0.945668	15	-1	-0.00146076
idiopathic.pulmonary.fibrosis-normal	CD8 T cells	Basal	TGFB1	ITGAV	0.942959	15	0.945092	16	-1	-0.00213291
idiopathic.pulmonary.fibrosis-normal	NK cells	Basal	TGFB1	ITGAV	0.942668	16	0.954825	7	9	-0.0121573
idiopathic.pulmonary.fibrosis-normal	Bronchial Vessel	CD4 T cells	JAM2	ITGB1	0.940391	17	0.743152	10440	-10423	0.197239
idiopathic.pulmonary.fibrosis-normal	Bronchial Vessel	CD8 T cells	JAM2	ITGA4	0.939923	18	0.808672	2445	-2427	0.131251
idiopathic.pulmonary.fibrosis-normal	CD8 T cells	Basal	TGFB1	ITGB6	0.939424	19	0.944447	17	2	-0.00502323
idiopathic.pulmonary.fibrosis-normal	NK cells	Basal	TGFB1	ITGB6	0.939133	20	0.95418	8	12	-0.0150476
idiopathic.pulmonary.fibrosis-normal	CD8 T cells	AT1	TGFB1	ITGB6	0.938329	21	0.941033	22	-1	-0.00270405
idiopathic.pulmonary.fibrosis-normal	NK cells	AT1	TGFB1	ITGB6	0.938037	22	0.950766	10	12	-0.0127284
idiopathic.pulmonary.fibrosis-normal	Bronchial Vessel	Basal	JAM2	ITGAV	0.93703	24	0.798058	3256	-3232	0.138972
idiopathic.pulmonary.fibrosis-normal	Bronchial Vessel	Basal	COL4A1	ITGAV	0.936187	25	0.940329	23	2	-0.00414275
idiopathic.pulmonary.fibrosis-normal	Fibroblast	Basal	TIMP2	ITGB1	0.93537	26	0.910232	91	-65	0.0251388
idiopathic.pulmonary.fibrosis-normal	Capillary	Bronchial Vessel	COL4A1	CD93	0.935243	27	0.746417	9831	-9804	0.188826
idiopathic.pulmonary.fibrosis-normal	CD8 T cells	Basal	TGFB1	TGFBR1	0.935146	28	0.939253	24	4	-0.00410703
idiopathic.pulmonary.fibrosis-normal	NK cells	Basal	TGFB1	TGFBR1	0.934854	29	0.948986	14	15	-0.0141314
idiopathic.pulmonary.fibrosis-normal	Proliferating Macrophages	Ciliated	SDC2	EZR	0.934328	30	0.808173	2484	-2454	0.126155
idiopathic.pulmonary.fibrosis-normal	Dendritic	Basal	TGFB1	ITGB8	0.93329	31	0.93591	28	3	-0.00261918
idiopathic.pulmonary.fibrosis-normal	Artery	CD14+ Monocytes	CXCL12	CXCR4	0.932866	32	0.937496	25	7	-0.00462969
idiopathic.pulmonary.fibrosis-normal	Fibroblast	Basal	ANGPTL4	SDC1	0.932757	33	0.860213	527	-494	0.0725441
idiopathic.pulmonary.fibrosis-normal	Basal	Basal	MMP14	SDC1	0.932586	34	0.916081	67	-33	0.0165051
idiopathic.pulmonary.fibrosis-normal	Macrophages	Fibroblast	LPL	VLDLR	0.931892	35	NA	NA	NA	NA
idiopathic.pulmonary.fibrosis-normal	CD8 T cells	Basal	TGFB1	APP	0.930824	37	0.933012	35	2	-0.00218827
idiopathic.pulmonary.fibrosis-normal	NK cells	Basal	TGFB1	APP	0.930532	38	0.942745	19	19	-0.0122126
idiopathic.pulmonary.fibrosis-normal	Basal	Fibroblast	COL17A1	ITGA11	0.929943	39	NA	NA	NA	NA
idiopathic.pulmonary.fibrosis-normal	Bronchial Vessel	Basal	COL4A1	ITGA2	0.929562	40	0.9358	29	11	-0.00623789
idiopathic.pulmonary.fibrosis-normal	B	Basal	TGFB1	ITGB8	0.928851	41	0.918569	61	-20	0.0102825
idiopathic.pulmonary.fibrosis-normal	Fibroblast	Basal	ANGPTL4	ITGAV	0.928595	42	0.864177	461	-419	0.064418
idiopathic.pulmonary.fibrosis-normal	CD14+ Monocytes	Ciliated	HBEGF	ERBB4	0.927043	43	0.893887	193	-150	0.0331557
idiopathic.pulmonary.fibrosis-normal	CD14+ Monocytes	Ciliated	HBEGF	ERBB2	0.926298	44	0.845289	866	-822	0.0810085
idiopathic.pulmonary.fibrosis-normal	Capillary	Basal	COL4A1	ITGB1	0.92579	45	0.90838	104	-59	0.0174109
idiopathic.pulmonary.fibrosis-normal	Fibroblast	Club	BMP4	BMPR1B	0.925642	46	NA	NA	NA	NA
idiopathic.pulmonary.fibrosis-normal	Fibroblast	Bronchial Vessel	COL1A1	CD93	0.92536	47	0.727152	13663	-13616	0.198208
idiopathic.pulmonary.fibrosis-normal	CD4 T cells	NK cells	CD28	CD247	0.924348	48	0.804419	2764	-2716	0.119929
idiopathic.pulmonary.fibrosis-normal	Bronchial Vessel	Basal	ENTPD1	ADORA2B	0.924243	49	NA	NA	NA	NA
idiopathic.pulmonary.fibrosis-normal	Macrophages	B	SDC2	EZR	0.924069	50	NA	NA	NA	NA
idiopathic.pulmonary.fibrosis-normal	CD14+ Monocytes	Basal	TGFB1	ITGB8	0.923914	51	0.931271	36	15	-0.00735762
idiopathic.pulmonary.fibrosis-normal	Bronchial Vessel	Basal	JAM2	ITGA3	0.923742	52	0.775944	5444	-5392	0.147798
idiopathic.pulmonary.fibrosis-normal	Club	Dendritic	GAS6	AXL	0.92369	53	0.795384	3480	-3427	0.128306
idiopathic.pulmonary.fibrosis-normal	Proliferating Macrophages	CD8 T cells	SDC2	PTPRJ	0.92344	54	0.806808	2577	-2523	0.116631
idiopathic.pulmonary.fibrosis-normal	CD14+ Monocytes	CD16+ Monocytes	SIGLEC9	SIGLEC10	0.922932	55	0.772436	5876	-5821	0.150497
idiopathic.pulmonary.fibrosis-normal	Dendritic	Basal	TGFB1	ITGAV	0.922808	56	0.925339	48	8	-0.00253185
idiopathic.pulmonary.fibrosis-normal	CD8 T cells	AT2	TGFB1	ITGB6	0.922513	57	0.925513	47	10	-0.00299952
idiopathic.pulmonary.fibrosis-normal	Fibroblast	Macrophages	COL1A2	CD36	0.922495	58	0.827237	1424	-1366	0.0952582
idiopathic.pulmonary.fibrosis-normal	Macrophages	CD8 T cells	SDC2	EZR	0.92244	59	0.801087	2998	-2939	0.121353
idiopathic.pulmonary.fibrosis-normal	NK cells	AT2	TGFB1	ITGB6	0.922222	60	0.935245	30	30	-0.0130239
idiopathic.pulmonary.fibrosis-normal	CD8 T cells	CD4 T cells	TGFB1	ITGB1	0.922075	61	0.797751	3280	-3219	0.124324
idiopathic.pulmonary.fibrosis-normal	CD8 T cells	Ciliated	S100A4	ERBB2	0.922074	62	0.765458	6786	-6724	0.156616
idiopathic.pulmonary.fibrosis-normal	CD4 T cells	Ciliated	S100A4	ERBB2	0.922046	63	0.784764	4466	-4403	0.137281
idiopathic.pulmonary.fibrosis-normal	NK cells	CD4 T cells	TGFB1	ITGB1	0.921783	64	0.807484	2521	-2457	0.1143
idiopathic.pulmonary.fibrosis-normal	Dendritic	NK cells	MMP9	ITGB2	0.921781	65	0.762698	7200	-7135	0.159083
idiopathic.pulmonary.fibrosis-normal	Basal	Basal	TGFB2	TGFBR1	0.921571	66	0.930999	37	29	-0.00942842
idiopathic.pulmonary.fibrosis-normal	Fibroblast	Dendritic	GAS6	AXL	0.921447	67	0.79311	3668	-3601	0.128337
idiopathic.pulmonary.fibrosis-normal	Bronchial Vessel	Bronchial Vessel	COL4A1	CD93	0.920598	68	0.73655	11733	-11665	0.184049
idiopathic.pulmonary.fibrosis-normal	CD14+ Monocytes	Basal	AREG	ERBB2	0.920161	69	0.807323	2532	-2463	0.112838
idiopathic.pulmonary.fibrosis-normal	Proliferating Macrophages	Proliferating Macrophages	LGALS3	ANXA2	0.920013	70	0.793187	3659	-3589	0.126826
idiopathic.pulmonary.fibrosis-normal	Mucous	Basal	TGFB2	TGFBR1	0.919585	71	0.933674	34	37	-0.0140887
idiopathic.pulmonary.fibrosis-normal	Macrophages	Ciliated	S100A4	ERBB2	0.919579	72	0.756486	8135	-8063	0.163093
idiopathic.pulmonary.fibrosis-normal	AT1	Dendritic	GAS6	AXL	0.919448	73	0.801826	2949	-2876	0.117622
idiopathic.pulmonary.fibrosis-normal	Dendritic	Basal	TGFB1	ITGB6	0.919272	74	0.924695	49	25	-0.00542217
idiopathic.pulmonary.fibrosis-normal	Club	Basal	TGFB2	TGFBR1	0.918988	75	0.92565	46	29	-0.00666154
idiopathic.pulmonary.fibrosis-normal	Fibroblast	CD14+ Monocytes	CXCL12	CXCR4	0.918981	76	0.916406	66	10	0.00257571
idiopathic.pulmonary.fibrosis-normal	B	Basal	TGFB1	ITGAV	0.918368	77	0.907998	107	-30	0.0103699
idiopathic.pulmonary.fibrosis-normal	Basal	Bronchial Vessel	PDGFC	FLT1	0.918214	78	0.851975	698	-620	0.0662394
idiopathic.pulmonary.fibrosis-normal	CD8 T cells	Basal	TGFB1	ITGB1	0.917919	79	0.903275	132	-53	0.0146436
idiopathic.pulmonary.fibrosis-normal	Bronchial Vessel	Capillary	POSTN	ITGAV	0.917746	80	0.846834	819	-739	0.070912
idiopathic.pulmonary.fibrosis-normal	NK cells	Basal	TGFB1	ITGB1	0.917627	81	0.913008	80	1	0.00461921
idiopathic.pulmonary.fibrosis-normal	Dendritic	CD8 T cells	CCL13	CXCR3	0.917458	82	0.795107	3504	-3422	0.122352
idiopathic.pulmonary.fibrosis-normal	Fibroblast	Macrophages	COL1A2	CD44	0.91741	83	0.8217	1661	-1578	0.0957103
idiopathic.pulmonary.fibrosis-normal	CD14+ Monocytes	NK cells	TYROBP	KLRD1	0.916866	84	0.78932	4018	-3934	0.127546
idiopathic.pulmonary.fibrosis-normal	Macrophages	CD8 T cells	CCL13	CXCR3	0.916707	85	0.797592	3290	-3205	0.119114
idiopathic.pulmonary.fibrosis-normal	Fibroblast	CD8 T cells	CCL13	CXCR3	0.915147	86	NA	NA	NA	NA
idiopathic.pulmonary.fibrosis-normal	Capillary	Capillary	CX3CL1	ITGAV	0.914856	87	0.910229	92	-5	0.00462713
idiopathic.pulmonary.fibrosis-normal	B	Basal	TGFB1	ITGB6	0.914833	88	0.907353	110	-22	0.00747954
idiopathic.pulmonary.fibrosis-normal	Macrophages	Basal	ANXA2	EGFR	0.914622	89	0.787529	4200	-4111	0.127093
idiopathic.pulmonary.fibrosis-normal	Macrophages	Fibroblast	LPL	LRP1	0.913938	90	0.755621	8271	-8181	0.158317
idiopathic.pulmonary.fibrosis-normal	Macrophages	Macrophages	FN1	SDC2	0.913854	91	0.923903	50	41	-0.0100488
idiopathic.pulmonary.fibrosis-normal	Bronchial Vessel	Basal	ANGPTL4	SDC1	0.913484	92	0.852598	682	-590	0.0608857
idiopathic.pulmonary.fibrosis-normal	CD14+ Monocytes	Basal	TGFB1	ITGAV	0.913431	93	0.920701	54	39	-0.00727029
idiopathic.pulmonary.fibrosis-normal	Macrophages	Capillary	ANXA2	ROBO4	0.913415	94	NA	NA	NA	NA
idiopathic.pulmonary.fibrosis-normal	CD14+ Monocytes	Bronchial Vessel	ADM	RAMP2	0.913378	95	0.790769	3877	-3782	0.122609
idiopathic.pulmonary.fibrosis-normal	Dendritic	Basal	TGFB1	TGFBR1	0.913211	96	0.917717	63	33	-0.00450597
idiopathic.pulmonary.fibrosis-normal	Fibroblast	Club	FST	BMPR1B	0.913107	97	NA	NA	NA	NA
idiopathic.pulmonary.fibrosis-normal	Dendritic	AT1	TGFB1	ITGB6	0.912829	98	0.915932	68	30	-0.00310299
idiopathic.pulmonary.fibrosis-normal	Basophils & Mast cells	Dendritic	CSF1	CSF1R	0.912808	99	NA	NA	NA	NA
idiopathic.pulmonary.fibrosis-normal	CD14+ Monocytes	Basal	VCAN	ITGB1	0.912398	100	0.8953	180	-80	0.0170978
idiopathic.pulmonary.fibrosis-normal	Artery	Basal	ENTPD1	ADORA2B	0.912246	101	NA	NA	NA	NA
idiopathic.pulmonary.fibrosis-normal	Bronchial Vessel	Basal	JAM2	ITGB1	0.911989	102	0.756241	8177	-8075	0.155748
idiopathic.pulmonary.fibrosis-normal	B	AT1	TGFB1	ITGB6	0.911955	103	0.902156	138	-35	0.00979872
idiopathic.pulmonary.fibrosis-normal	Fibroblast	Basal	TIMP2	CD44	0.911898	104	0.88751	230	-126	0.0243875
idiopathic.pulmonary.fibrosis-normal	Artery	Dendritic	GAS6	AXL	0.911659	105	0.79438	3564	-3459	0.117279
idiopathic.pulmonary.fibrosis-normal	Bronchial Vessel	CD4 T cells	JAM2	ITGA4	0.91161	106	0.741852	10667	-10561	0.169758
idiopathic.pulmonary.fibrosis-normal	Proliferating Macrophages	Basal	TIMP2	ITGA3	0.911202	107	0.903931	125	-18	0.00727118
idiopathic.pulmonary.fibrosis-normal	Bronchial Vessel	Basal	COL4A1	ITGB1	0.911146	108	0.898512	162	-54	0.0126337
idiopathic.pulmonary.fibrosis-normal	Capillary	Fibroblast	COL4A1	ITGA11	0.911005	109	NA	NA	NA	NA
idiopathic.pulmonary.fibrosis-normal	Fibroblast	Basal	COL5A1	SDC1	0.910752	110	0.849875	746	-636	0.0608779
idiopathic.pulmonary.fibrosis-normal	Dendritic	Basal	TGFB1	APP	0.910672	111	0.913259	78	33	-0.00258721
idiopathic.pulmonary.fibrosis-normal	B	Basal	TGFB1	TGFBR1	0.910555	112	0.902159	137	-25	0.00839574
idiopathic.pulmonary.fibrosis-normal	CD4 T cells	Basal	TGFB1	ITGB8	0.910358	113	0.909033	100	13	0.00132492
idiopathic.pulmonary.fibrosis-normal	Capillary	CD8 T cells	CX3CL1	ITGA4	0.910211	114	0.775321	5527	-5413	0.13489
idiopathic.pulmonary.fibrosis-normal	Capillary	Club	BMP6	BMPR1B	0.910005	115	NA	NA	NA	NA
idiopathic.pulmonary.fibrosis-normal	CD14+ Monocytes	Basal	TGFB1	ITGB6	0.909896	116	0.920056	57	59	-0.0101606
idiopathic.pulmonary.fibrosis-normal	Bronchial Vessel	Basal	ANGPTL4	ITGAV	0.909322	117	0.856562	596	-479	0.0527596
idiopathic.pulmonary.fibrosis-normal	Proliferating Macrophages	Fibroblast	LPL	VLDLR	0.909239	118	NA	NA	NA	NA
idiopathic.pulmonary.fibrosis-normal	CD14+ Monocytes	Club	TIMP1	FGFR2	0.909131	119	0.87963	289	-170	0.029501
idiopathic.pulmonary.fibrosis-normal	Macrophages	CD4 T cells	SDC2	EZR	0.908992	120	0.890355	210	-90	0.0186366
idiopathic.pulmonary.fibrosis-normal	Basal	Club	SPINT1	ST14	0.908852	121	0.858049	571	-450	0.0508034
idiopathic.pulmonary.fibrosis-normal	Dendritic	NK cells	TYROBP	KLRD1	0.908713	122	0.783197	4633	-4511	0.125516
idiopathic.pulmonary.fibrosis-normal	Proliferating Macrophages	Macrophages	FN1	SDC2	0.908633	123	0.920087	56	67	-0.0114537
idiopathic.pulmonary.fibrosis-normal	Basal	Basal	TNC	SDC1	0.908432	124	0.884101	258	-134	0.024331
idiopathic.pulmonary.fibrosis-normal	Macrophages	CD4 T cells	SDC2	PTPRJ	0.907915	125	0.902639	135	-10	0.00527588
idiopathic.pulmonary.fibrosis-normal	Proliferating Macrophages	Capillary	ANXA2	ROBO4	0.907737	126	NA	NA	NA	NA
idiopathic.pulmonary.fibrosis-normal	CD14+ Monocytes	Basal	VCAN	EGFR	0.90769	127	0.912327	84	43	-0.00463761
idiopathic.pulmonary.fibrosis-normal	Dendritic	Ciliated	SDC2	EZR	0.907523	128	0.755759	8255	-8127	0.151764
idiopathic.pulmonary.fibrosis-normal	Macrophages	CD16+ Monocytes	SIGLEC9	SIGLEC10	0.907273	129	0.753891	8543	-8414	0.153382
idiopathic.pulmonary.fibrosis-normal	Proliferating Macrophages	Basal	ANXA2	EGFR	0.907162	130	0.795401	3479	-3349	0.111761
idiopathic.pulmonary.fibrosis-normal	Macrophages	NK cells	TYROBP	KLRD1	0.907065	131	0.761342	7414	-7283	0.145723
idiopathic.pulmonary.fibrosis-normal	CD14+ Monocytes	Proliferating Macrophages	LGALS3	ANXA2	0.906835	132	0.827275	1423	-1291	0.0795608
idiopathic.pulmonary.fibrosis-normal	Fibroblast	Basal	COL4A1	ITGB8	0.90683	133	0.903562	128	5	0.00326799
idiopathic.pulmonary.fibrosis-normal	B	Basal	TGFB1	APP	0.906233	135	0.895918	173	-38	0.0103145
idiopathic.pulmonary.fibrosis-normal	Bronchial Vessel	Bronchial Vessel	POSTN	ITGAV	0.906115	136	0.91963	59	77	-0.0135146
idiopathic.pulmonary.fibrosis-normal	CD14+ Monocytes	Bronchial Vessel	ADM	CALCRL	0.905947	137	0.720031	15225	-15088	0.185917
idiopathic.pulmonary.fibrosis-normal	Fibroblast	Basal	TGFB3	ITGB6	0.905511	139	NA	NA	NA	NA
idiopathic.pulmonary.fibrosis-normal	Fibroblast	Macrophages	CFH	ITGAM	0.905425	140	0.861276	508	-368	0.0441495
idiopathic.pulmonary.fibrosis-normal	Macrophages	Basal	TIMP2	ITGA3	0.904925	141	0.883418	265	-124	0.0215066
idiopathic.pulmonary.fibrosis-normal	CD8 T cells	Artery	TGFB1	ENG	0.904731	142	0.917472	64	78	-0.0127416
idiopathic.pulmonary.fibrosis-normal	SMC	Basal	COL4A1	ITGB8	0.904643	143	0.93509	32	111	-0.0304468
idiopathic.pulmonary.fibrosis-normal	Vein	CD4 T cells	JAM2	ITGB1	0.904462	144	0.756183	8186	-8042	0.148279
idiopathic.pulmonary.fibrosis-normal	NK cells	Artery	TGFB1	ENG	0.904439	145	0.927205	42	103	-0.0227659
idiopathic.pulmonary.fibrosis-normal	Dendritic	Fibroblast	LPL	VLDLR	0.904421	146	NA	NA	NA	NA
idiopathic.pulmonary.fibrosis-normal	Basal	Basal	TNC	ITGAV	0.90427	148	0.888065	227	-79	0.0162049
idiopathic.pulmonary.fibrosis-normal	Vein	CD8 T cells	JAM2	ITGA4	0.903994	149	0.821703	1659	-1510	0.0822908
idiopathic.pulmonary.fibrosis-normal	Dendritic	Basal	ANXA2	EGFR	0.903857	150	0.789795	3969	-3819	0.114062
idiopathic.pulmonary.fibrosis-normal	CD14+ Monocytes	Basal	TGFB1	TGFBR1	0.903835	151	0.913079	79	72	-0.00924441
idiopathic.pulmonary.fibrosis-normal	CD14+ Monocytes	Basal	AREG	ERBB3	0.903705	152	0.785116	4427	-4275	0.118589
idiopathic.pulmonary.fibrosis-normal	Dendritic	Ciliated	S100A4	ERBB2	0.903637	153	0.747336	9659	-9506	0.1563
idiopathic.pulmonary.fibrosis-normal	Fibroblast	Basal	ANGPTL4	ITGB1	0.903554	154	0.822359	1632	-1478	0.0811945
idiopathic.pulmonary.fibrosis-normal	Artery	CD8 T cells	JAM2	ITGA4	0.903508	156	0.815547	1992	-1836	0.0879609
idiopathic.pulmonary.fibrosis-normal	CD14+ Monocytes	AT1	TGFB1	ITGB6	0.903453	157	0.911294	87	70	-0.00784144
idiopathic.pulmonary.fibrosis-normal	Basal	Basal	DSC3	DSG2	0.903441	159	0.872152	355	-196	0.0312891
idiopathic.pulmonary.fibrosis-normal	Basal	Club	DSC3	DSG2	0.90309	160	0.776179	5419	-5259	0.126911
idiopathic.pulmonary.fibrosis-normal	Fibroblast	Basal	TGFB3	TGFBR1	0.903015	161	NA	NA	NA	NA
idiopathic.pulmonary.fibrosis-normal	Artery	Club	BMP6	BMPR1B	0.902899	162	NA	NA	NA	NA
idiopathic.pulmonary.fibrosis-normal	Basal	Basal	TGFB2	ACVR1	0.902884	163	0.909813	95	68	-0.00692835
idiopathic.pulmonary.fibrosis-normal	Basal	Dendritic	GAS6	MERTK	0.902883	164	0.796471	3380	-3216	0.106412
idiopathic.pulmonary.fibrosis-normal	Dendritic	Capillary	ANXA2	ROBO4	0.90265	165	NA	NA	NA	NA
idiopathic.pulmonary.fibrosis-normal	Lymphatic	Basal	COL4A1	ITGB8	0.902585	166	0.909766	96	70	-0.00718087
idiopathic.pulmonary.fibrosis-normal	SMC	Ciliated	SDC2	EZR	0.902582	167	NA	NA	NA	NA
idiopathic.pulmonary.fibrosis-normal	Capillary	AT1	SEMA3G	PLXNA2	0.902493	168	NA	NA	NA	NA
idiopathic.pulmonary.fibrosis-normal	Dendritic	AT2	TGFB1	ITGB6	0.902361	169	0.90576	117	52	-0.00339846
idiopathic.pulmonary.fibrosis-normal	Artery	CD4 T cells	JAM2	ITGB1	0.902193	170	0.748244	9508	-9338	0.153949
idiopathic.pulmonary.fibrosis-normal	Basal	Fibroblast	COL17A1	ITGB1	0.902025	171	NA	NA	NA	NA
idiopathic.pulmonary.fibrosis-normal	CD14+ Monocytes	Basal	AREG	EGFR	0.901778	172	0.801914	2942	-2770	0.0998648
idiopathic.pulmonary.fibrosis-normal	Macrophages	Basal	SPP1	ITGAV	0.901698	173	0.906927	112	61	-0.00522899
idiopathic.pulmonary.fibrosis-normal	CD4 T cells	Basal	TGFB1	ITGAV	0.901657	174	0.900245	154	20	0.00141224
idiopathic.pulmonary.fibrosis-normal	Basal	Bronchial Vessel	COL1A1	CD93	0.901448	175	0.738118	11408	-11233	0.16333
idiopathic.pulmonary.fibrosis-normal	CD14+ Monocytes	Dendritic	HBEGF	CD9	0.901376	176	0.830684	1295	-1119	0.0706917
idiopathic.pulmonary.fibrosis-normal	CD14+ Monocytes	Basal	TGFB1	APP	0.901295	177	0.908621	102	75	-0.00732565
idiopathic.pulmonary.fibrosis-normal	Basal	Club	FST	BMPR1B	0.901252	178	NA	NA	NA	NA
idiopathic.pulmonary.fibrosis-normal	Fibroblast	Bronchial Vessel	COL1A1	ITGA5	0.901022	179	0.726329	13827	-13648	0.174693
idiopathic.pulmonary.fibrosis-normal	Basal	Basal	ANXA2	EGFR	0.900994	180	0.784839	4457	-4277	0.116155
idiopathic.pulmonary.fibrosis-normal	Mucous	Basal	TGFB2	ACVR1	0.900898	181	0.912487	83	98	-0.0115886
idiopathic.pulmonary.fibrosis-normal	Capillary	Bronchial Vessel	COL4A1	ITGAV	0.900857	182	0.820842	1707	-1525	0.080015
idiopathic.pulmonary.fibrosis-normal	CD8 T cells	AT1	TGFB1	ITGAV	0.900795	183	NA	NA	NA	NA
idiopathic.pulmonary.fibrosis-normal	Basal	Basal	TNC	ITGB6	0.900734	184	0.88742	231	-47	0.0133146
idiopathic.pulmonary.fibrosis-normal	CD8 T cells	CD14+ Monocytes	TGFB1	ITGAV	0.900584	185	0.896062	172	13	0.00452226
idiopathic.pulmonary.fibrosis-normal	NK cells	AT1	TGFB1	ITGAV	0.900504	186	NA	NA	NA	NA
idiopathic.pulmonary.fibrosis-normal	Basophils & Mast cells	Macrophages	CSF1	CSF1R	0.900469	187	NA	NA	NA	NA
idiopathic.pulmonary.fibrosis-normal	Fibroblast	Bronchial Vessel	COL6A1	ITGA6	0.900382	188	0.70082	19954	-19766	0.199562
idiopathic.pulmonary.fibrosis-normal	Club	Basal	TGFB2	ACVR1	0.900302	189	0.904463	123	66	-0.00416147
idiopathic.pulmonary.fibrosis-normal	NK cells	CD14+ Monocytes	TGFB1	ITGAV	0.900293	190	0.905795	116	74	-0.00550211
idiopathic.pulmonary.fibrosis-normal	Fibroblast	Proliferating Macrophages	COL1A2	CD44	0.900256	191	0.761404	7403	-7212	0.138852
idiopathic.pulmonary.fibrosis-normal	Dendritic	Basal	ENTPD1	ADORA2B	0.900012	192	NA	NA	NA	NA
idiopathic.pulmonary.fibrosis-normal	Fibroblast	Basal	COL5A1	ITGA2	0.899966	193	0.84931	762	-569	0.0506567
idiopathic.pulmonary.fibrosis-normal	Basal	AT2	TNC	ITGB6	0.899847	194	0.838051	1070	-876	0.0617956
idiopathic.pulmonary.fibrosis-normal	Basal	Capillary	ANXA2	ROBO4	0.899787	195	NA	NA	NA	NA
idiopathic.pulmonary.fibrosis-normal	Proliferating Macrophages	B	SDC2	EZR	0.899677	196	NA	NA	NA	NA
idiopathic.pulmonary.fibrosis-normal	Proliferating Macrophages	Basal	TIMP2	ITGB1	0.899449	197	0.884227	255	-58	0.0152218
idiopathic.pulmonary.fibrosis-normal	Vein	Basal	JAM2	ITGAV	0.899318	198	0.809306	2397	-2199	0.0900119
idiopathic.pulmonary.fibrosis-normal	Club	CD8 T cells	LGALS3BP	ITGB1	0.899301	199	0.730053	13070	-12871	0.169248
idiopathic.pulmonary.fibrosis-normal	Macrophages	Proliferating Macrophages	SDC2	EZR	0.899178	200	0.820841	1708	-1508	0.0783376
idiopathic.pulmonary.fibrosis-normal	Basal	Bronchial Vessel	TGFB2	TGFBR3	0.898897	201	0.817277	1885	-1684	0.0816201
idiopathic.pulmonary.fibrosis-normal	Fibroblast	Ciliated	SDC2	EZR	0.898752	202	0.771783	5947	-5745	0.126968
idiopathic.pulmonary.fibrosis-normal	Mucous	Bronchial Vessel	TGFB2	TGFBR3	0.898694	203	0.821734	1654	-1451	0.0769598
idiopathic.pulmonary.fibrosis-normal	Basal	Bronchial Vessel	TGFB2	TGFBR2	0.898582	205	0.798296	3235	-3030	0.100286
idiopathic.pulmonary.fibrosis-normal	Basal	CD14+ Monocytes	MMP14	CD44	0.898511	206	0.761295	7422	-7216	0.137216
idiopathic.pulmonary.fibrosis-normal	Fibroblast	CD14+ Monocytes	CFH	SELL	0.898402	207	0.837032	1100	-893	0.0613696
idiopathic.pulmonary.fibrosis-normal	Mucous	Bronchial Vessel	TGFB2	TGFBR2	0.898379	208	0.802753	2886	-2678	0.0956258
idiopathic.pulmonary.fibrosis-normal	Dendritic	CD4 T cells	TGFB1	ITGB1	0.898358	209	0.774433	5639	-5430	0.123925
idiopathic.pulmonary.fibrosis-normal	Macrophages	Basal	SPP1	ITGB6	0.898163	210	0.906282	114	96	-0.00811931
idiopathic.pulmonary.fibrosis-normal	CD4 T cells	Basal	TGFB1	ITGB6	0.898122	211	0.8996	157	54	-0.00147808
idiopathic.pulmonary.fibrosis-normal	Proliferating Macrophages	CD8 T cells	SDC2	EZR	0.898049	212	0.782685	4695	-4483	0.115364
idiopathic.pulmonary.fibrosis-normal	Fibroblast	Club	BMP4	ACVR1	0.897997	213	NA	NA	NA	NA
idiopathic.pulmonary.fibrosis-normal	B	AT2	TGFB1	ITGB6	0.897922	214	0.888419	224	-10	0.00950326
idiopathic.pulmonary.fibrosis-normal	Dendritic	Basal	TGFB1	ITGB1	0.897767	215	0.883522	264	-49	0.0142446
idiopathic.pulmonary.fibrosis-normal	Vein	Basal	ANGPTL4	SDC1	0.897703	216	NA	NA	NA	NA
idiopathic.pulmonary.fibrosis-normal	B	CD4 T cells	TGFB1	ITGB1	0.897484	217	0.760657	7522	-7305	0.136827
idiopathic.pulmonary.fibrosis-normal	Fibroblast	Basal	VCAN	ITGB1	0.897374	218	0.884726	248	-30	0.0126474
idiopathic.pulmonary.fibrosis-normal	Proliferating Macrophages	Ciliated	S100A4	ERBB2	0.897115	219	0.733192	12424	-12205	0.163923
idiopathic.pulmonary.fibrosis-normal	Artery	Basal	JAM2	ITGAV	0.897049	220	0.801367	2984	-2764	0.095682
idiopathic.pulmonary.fibrosis-normal	Vein	Capillary	POSTN	ITGAV	0.896883	221	0.835203	1152	-931	0.06168
idiopathic.pulmonary.fibrosis-normal	Fibroblast	Bronchial Vessel	COL5A1	CD93	0.896882	222	0.732619	12560	-12338	0.164263
idiopathic.pulmonary.fibrosis-normal	Basal	CD8 T cells	CX3CL1	ITGA4	0.896856	223	0.760462	7551	-7328	0.136394
idiopathic.pulmonary.fibrosis-normal	AT2	Dendritic	GAS6	AXL	0.896739	224	0.775175	5551	-5327	0.121564
idiopathic.pulmonary.fibrosis-normal	Basal	Proliferating Macrophages	ADAM10	CD44	0.896722	225	0.820429	1723	-1498	0.0762933
idiopathic.pulmonary.fibrosis-normal	Dendritic	CD8 T cells	SDC2	PTPRJ	0.896634	226	0.754394	8466	-8240	0.14224
idiopathic.pulmonary.fibrosis-normal	Capillary	CD4 T cells	PODXL	SELL	0.896569	227	0.750088	9217	-8990	0.146481
idiopathic.pulmonary.fibrosis-normal	Fibroblast	AT2	IGF1	ITGAV	0.896432	228	0.8445	886	-658	0.0519314
idiopathic.pulmonary.fibrosis-normal	Fibroblast	Basal	COL4A1	ITGAV	0.896347	229	0.892992	198	31	0.00335531
idiopathic.pulmonary.fibrosis-normal	Club	Bronchial Vessel	TGFB2	TGFBR3	0.896315	230	0.811928	2223	-1993	0.0843869
idiopathic.pulmonary.fibrosis-normal	Capillary	Fibroblast	COL4A1	ITGAV	0.896291	231	0.777868	5217	-4986	0.118423
idiopathic.pulmonary.fibrosis-normal	Fibroblast	Ciliated	S100A4	ERBB2	0.896159	232	0.75834	7848	-7616	0.13782
idiopathic.pulmonary.fibrosis-normal	Club	Bronchial Vessel	TGFB2	TGFBR2	0.896	233	0.792947	3681	-3448	0.103053
idiopathic.pulmonary.fibrosis-normal	SMC	Basal	COL4A1	ITGAV	0.895943	234	0.926302	45	189	-0.0303595
idiopathic.pulmonary.fibrosis-normal	Macrophages	AT2	LPL	SDC1	0.895844	235	0.83155	1262	-1027	0.0642942
idiopathic.pulmonary.fibrosis-normal	AT1	AT1	NRG1	ITGAV	0.895474	236	NA	NA	NA	NA
idiopathic.pulmonary.fibrosis-normal	Basal	Ciliated	CDH1	PTPRF	0.895417	237	0.780104	4963	-4726	0.115313
idiopathic.pulmonary.fibrosis-normal	Bronchial Vessel	CD8 T cells	JAM2	ITGB1	0.895332	238	0.732402	12608	-12370	0.16293
idiopathic.pulmonary.fibrosis-normal	Macrophages	Basal	FN1	ITGB8	0.895248	239	0.868786	392	-153	0.0264621
idiopathic.pulmonary.fibrosis-normal	CD8 T cells	Artery	TGFB1	ITGAV	0.895167	240	0.926632	44	196	-0.031465
idiopathic.pulmonary.fibrosis-normal	CD8 T cells	Club	TGFB1	APP	0.895071	241	0.89499	181	60	8.13796e-05
idiopathic.pulmonary.fibrosis-normal	Fibroblast	CD4 T cells	ANGPTL2	ITGB1	0.895047	242	0.710927	17424	-17182	0.18412
idiopathic.pulmonary.fibrosis-normal	NK cells	Artery	TGFB1	ITGAV	0.894875	243	0.936365	27	216	-0.0414894
idiopathic.pulmonary.fibrosis-normal	NK cells	Club	TGFB1	APP	0.89478	244	0.904723	122	122	-0.00994299
idiopathic.pulmonary.fibrosis-normal	Dendritic	CD16+ Monocytes	SIGLEC9	SIGLEC10	0.894775	245	0.740619	10927	-10682	0.154157
idiopathic.pulmonary.fibrosis-normal	Basal	Macrophages	MDK	SDC2	0.894621	246	0.905626	119	127	-0.0110055
idiopathic.pulmonary.fibrosis-normal	Ciliated	Mucous	LRIG1	MET	0.894423	247	0.930652	38	209	-0.0362288
idiopathic.pulmonary.fibrosis-normal	Basal	Fibroblast	COL17A1	ITGA1	0.894362	248	0.757112	8050	-7802	0.137251
idiopathic.pulmonary.fibrosis-normal	Lymphatic	Basal	COL4A1	ITGAV	0.893885	249	0.900978	149	100	-0.00709355
idiopathic.pulmonary.fibrosis-normal	Basal	Ciliated	HBEGF	ERBB4	0.89388	250	0.862211	494	-244	0.0316692
idiopathic.pulmonary.fibrosis-normal	NK cells	Ciliated	S100A4	ERBB2	0.893707	251	0.717405	15830	-15579	0.176302
idiopathic.pulmonary.fibrosis-normal	Vein	Basal	ANGPTL4	ITGAV	0.893541	252	NA	NA	NA	NA
idiopathic.pulmonary.fibrosis-normal	CD4 T cells	AT1	TGFB1	ITGB6	0.893462	253	0.892621	200	53	0.000841102
idiopathic.pulmonary.fibrosis-normal	Basal	NK cells	PLAU	IGF2R	0.893348	254	0.839486	1022	-768	0.0538619
idiopathic.pulmonary.fibrosis-normal	B	Basal	TGFB1	ITGB1	0.893327	255	0.866181	424	-169	0.0271463
idiopathic.pulmonary.fibrosis-normal	Macrophages	NK cells	SDC2	PTPRJ	0.893272	256	0.806333	2617	-2361	0.0869395
idiopathic.pulmonary.fibrosis-normal	Macrophages	Basal	TIMP2	ITGB1	0.893172	257	0.863715	467	-210	0.0294572
idiopathic.pulmonary.fibrosis-normal	Fibroblast	Macrophages	TGFB3	TGFBR1	0.893163	258	NA	NA	NA	NA
idiopathic.pulmonary.fibrosis-normal	Basal	Ciliated	HBEGF	ERBB2	0.893135	259	0.813613	2119	-1860	0.079522
idiopathic.pulmonary.fibrosis-normal	CD4 T cells	Basal	ENTPD1	ADORA2B	0.893066	260	NA	NA	NA	NA
idiopathic.pulmonary.fibrosis-normal	Fibroblast	Macrophages	ANGPTL4	SDC2	0.893016	262	0.919194	60	202	-0.0261774
idiopathic.pulmonary.fibrosis-normal	CD14+ Monocytes	AT2	TGFB1	ITGB6	0.892984	263	0.901121	148	115	-0.0081369
idiopathic.pulmonary.fibrosis-normal	Basophils & Mast cells	Proliferating Macrophages	CSF1	CSF1R	0.892854	264	NA	NA	NA	NA
idiopathic.pulmonary.fibrosis-normal	Macrophages	Club	FN1	SDC1	0.892741	265	0.867557	407	-142	0.025184
idiopathic.pulmonary.fibrosis-normal	Macrophages	Macrophages	LGALS3	ANXA2	0.892726	266	0.862515	486	-220	0.0302114
idiopathic.pulmonary.fibrosis-normal	Fibroblast	Basal	MFAP2	NOTCH1	0.892684	267	NA	NA	NA	NA
idiopathic.pulmonary.fibrosis-normal	Fibroblast	Basal	VCAN	EGFR	0.892666	268	0.901754	143	125	-0.0090881
idiopathic.pulmonary.fibrosis-normal	Basal	Basal	DSG2	DSC3	0.892551	269	0.855619	616	-347	0.0369317
idiopathic.pulmonary.fibrosis-normal	Macrophages	CD14+ Monocytes	ANXA2	TLR2	0.89251	270	0.912275	85	185	-0.0197648
idiopathic.pulmonary.fibrosis-normal	CD14+ Monocytes	Dendritic	TIMP1	MMP9	0.892334	271	0.859937	534	-263	0.0323968
idiopathic.pulmonary.fibrosis-normal	Basal	Basal	DSC3	DSG3	0.892199	272	NA	NA	NA	NA
idiopathic.pulmonary.fibrosis-normal	Dendritic	Basal	SPP1	ITGAV	0.892182	273	0.901571	145	128	-0.00938949
idiopathic.pulmonary.fibrosis-normal	Fibroblast	Macrophages	FN1	SDC2	0.892103	274	0.868158	398	-124	0.0239449
idiopathic.pulmonary.fibrosis-normal	Macrophages	Basal	SPP1	ITGB5	0.892083	275	0.894706	182	93	-0.00262337
idiopathic.pulmonary.fibrosis-normal	Fibroblast	Dendritic	A2M	MMP9	0.892069	276	0.850378	738	-462	0.041691
idiopathic.pulmonary.fibrosis-normal	CD4 T cells	Basal	TGFB1	TGFBR1	0.892061	277	0.892623	199	78	-0.000561872
idiopathic.pulmonary.fibrosis-normal	Macrophages	Club	LPL	SDC1	0.891823	278	0.912643	82	196	-0.02082
idiopathic.pulmonary.fibrosis-normal	Dendritic	Basal	TGFBI	ITGB4	0.891742	279	0.873578	345	-66	0.0181637
idiopathic.pulmonary.fibrosis-normal	Fibroblast	Proliferating Macrophages	COL1A2	CD36	0.891683	280	0.754869	8390	-8110	0.136814
idiopathic.pulmonary.fibrosis-normal	Macrophages	Dendritic	CSF1	CSF1R	0.891538	281	0.857834	577	-296	0.0337045
idiopathic.pulmonary.fibrosis-normal	Capillary	Dendritic	GAS6	AXL	0.891516	282	NA	NA	NA	NA
idiopathic.pulmonary.fibrosis-normal	Macrophages	Proliferating Macrophages	ADAM10	CD44	0.891343	284	0.815976	1965	-1681	0.0753671
idiopathic.pulmonary.fibrosis-normal	Proliferating Macrophages	Fibroblast	LPL	LRP1	0.891284	285	0.751451	8977	-8692	0.139833
idiopathic.pulmonary.fibrosis-normal	Macrophages	Dendritic	LGALS3	ANXA2	0.891149	286	0.909494	98	188	-0.018345
idiopathic.pulmonary.fibrosis-normal	Basal	Basal	DSC2	DSG2	0.891146	287	NA	NA	NA	NA
idiopathic.pulmonary.fibrosis-normal	Macrophages	CD14+ Monocytes	SPP1	CD44	0.891018	288	0.835027	1159	-871	0.0559904
idiopathic.pulmonary.fibrosis-normal	Fibroblast	Bronchial Vessel	COL1A1	ITGAV	0.890974	289	0.801577	2970	-2681	0.0893971
idiopathic.pulmonary.fibrosis-normal	Macrophages	Basal	FN1	SDC1	0.890709	290	0.856034	604	-314	0.0346755
idiopathic.pulmonary.fibrosis-normal	Fibroblast	Basal	LTBP1	ITGB5	0.890572	291	0.929859	41	250	-0.0392868
idiopathic.pulmonary.fibrosis-normal	CD14+ Monocytes	AT1	NRG1	ITGAV	0.890503	292	NA	NA	NA	NA
idiopathic.pulmonary.fibrosis-normal	Basal	Club	TNC	SDC1	0.890448	293	0.839411	1026	-733	0.0510374
idiopathic.pulmonary.fibrosis-normal	Proliferating Macrophages	Club	HMGB1	SDC1	0.890387	294	0.727572	13587	-13293	0.162815
idiopathic.pulmonary.fibrosis-normal	CD14+ Monocytes	Club	IL1B	IL1R1	0.890155	295	0.822068	1647	-1352	0.0680872
idiopathic.pulmonary.fibrosis-normal	CD14+ Monocytes	Basal	ANXA2	EGFR	0.890031	296	0.766204	6676	-6380	0.123827
idiopathic.pulmonary.fibrosis-normal	Proliferating Macrophages	Basal	FN1	ITGB8	0.890027	297	0.86497	448	-151	0.0250572
idiopathic.pulmonary.fibrosis-normal	Proliferating Macrophages	Basal	MMP14	SDC1	0.889995	298	0.88059	282	16	0.00940549
idiopathic.pulmonary.fibrosis-normal	SMC	CD8 T cells	SDC2	PTPRJ	0.88991	299	NA	NA	NA	NA
idiopathic.pulmonary.fibrosis-normal	Artery	Basal	ANGPTL4	SDC1	0.88991	300	NA	NA	NA	NA
idiopathic.pulmonary.fibrosis-normal	Artery	Ciliated	VEGFC	NRP2	0.889849	301	NA	NA	NA	NA
idiopathic.pulmonary.fibrosis-normal	Club	Basal	INHBB	BAMBI	0.889732	302	NA	NA	NA	NA
idiopathic.pulmonary.fibrosis-normal	Fibroblast	Basal	COL4A1	ITGA2	0.889723	303	0.888463	223	80	0.00126017
idiopathic.pulmonary.fibrosis-normal	Fibroblast	CD8 T cells	SDC2	PTPRJ	0.889645	304	0.772201	5898	-5594	0.117444
idiopathic.pulmonary.fibrosis-normal	Basal	Basal	ST14	PLAU	0.889623	305	0.867637	405	-100	0.0219859
idiopathic.pulmonary.fibrosis-normal	CD4 T cells	Basal	TGFB1	APP	0.889522	306	0.888165	225	81	0.00135689
idiopathic.pulmonary.fibrosis-normal	Basal	Proliferating Macrophages	ADAM10	TSPAN14	0.889459	307	0.820459	1722	-1415	0.0690006
idiopathic.pulmonary.fibrosis-normal	Basal	Artery	TGFB2	ENG	0.889373	308	0.907436	109	199	-0.018063
idiopathic.pulmonary.fibrosis-normal	SMC	Basal	COL4A1	ITGA2	0.889319	309	0.921774	52	257	-0.0324546
idiopathic.pulmonary.fibrosis-normal	CD4 T cells	Ciliated	CXCL13	ACKR4	0.889163	310	NA	NA	NA	NA
idiopathic.pulmonary.fibrosis-normal	CD14+ Monocytes	Basal	ANGPTL4	SDC1	0.889161	311	0.827362	1420	-1109	0.0617988
idiopathic.pulmonary.fibrosis-normal	Macrophages	CD8 T cells	SPP1	CD44	0.889001	312	0.843099	919	-607	0.0459018
idiopathic.pulmonary.fibrosis-normal	CD14+ Monocytes	CD4 T cells	TGFB1	ITGB1	0.888981	313	0.769794	6196	-5883	0.119187
idiopathic.pulmonary.fibrosis-normal	CD14+ Monocytes	Basal	VCAN	CD44	0.888925	314	0.872579	349	-35	0.0163465
idiopathic.pulmonary.fibrosis-normal	CD14+ Monocytes	Capillary	ANXA2	ROBO4	0.888824	316	NA	NA	NA	NA
idiopathic.pulmonary.fibrosis-normal	Ciliated	Club	MPDZ	CLDN1	0.888733	318	0.836347	1123	-805	0.0523864
idiopathic.pulmonary.fibrosis-normal	Basal	Proliferating Macrophages	ADAM10	NOTCH2	0.888702	319	0.816254	1944	-1625	0.0724476
idiopathic.pulmonary.fibrosis-normal	Proliferating Macrophages	CD8 T cells	CCL13	CXCR3	0.888669	320	NA	NA	NA	NA
idiopathic.pulmonary.fibrosis-normal	Dendritic	Basal	SPP1	ITGB6	0.888646	321	0.900926	150	171	-0.0122798
idiopathic.pulmonary.fibrosis-normal	Macrophages	NK cells	MMP9	ITGB2	0.888591	322	0.72276	14606	-14284	0.165831
idiopathic.pulmonary.fibrosis-normal	Macrophages	Club	SDC2	EZR	0.888591	323	0.834872	1166	-843	0.0537187
idiopathic.pulmonary.fibrosis-normal	Basal	Club	TGFB2	ACVR1	0.888475	324	0.903868	126	198	-0.0153935
idiopathic.pulmonary.fibrosis-normal	CD14+ Monocytes	Basal	TGFB1	ITGB1	0.88839	325	0.878884	292	33	0.00950619
idiopathic.pulmonary.fibrosis-normal	Vein	Basal	ENTPD1	ADORA2B	0.888371	326	NA	NA	NA	NA
idiopathic.pulmonary.fibrosis-normal	Mucous	Club	TGFB2	ACVR1	0.888271	327	0.908325	105	222	-0.0200537
idiopathic.pulmonary.fibrosis-normal	Basal	Basal	SPINT1	ST14	0.888018	328	0.858483	563	-235	0.0295345
idiopathic.pulmonary.fibrosis-normal	Macrophages	AT2	FN1	ITGB6	0.887937	330	0.875832	316	14	0.012105
idiopathic.pulmonary.fibrosis-normal	Fibroblast	Macrophages	ANGPTL4	LPL	0.887904	331	0.901747	144	187	-0.013843
idiopathic.pulmonary.fibrosis-normal	Club	Club	TGFB2	ACVR1	0.887674	332	0.900301	153	179	-0.0126266
idiopathic.pulmonary.fibrosis-normal	Macrophages	Basal	TGFBI	ITGB4	0.887667	333	0.871937	359	-26	0.0157296
idiopathic.pulmonary.fibrosis-normal	Fibroblast	Fibroblast	COL1A2	ITGA11	0.887622	334	NA	NA	NA	NA
idiopathic.pulmonary.fibrosis-normal	CD16+ Monocytes	Club	S100A4	ERBB2	0.887576	335	0.825163	1502	-1167	0.0624135
idiopathic.pulmonary.fibrosis-normal	Proliferating Macrophages	Club	FN1	SDC1	0.88752	336	0.863741	466	-130	0.0237791
idiopathic.pulmonary.fibrosis-normal	Mucous	Artery	TGFB2	ENG	0.887387	338	0.910111	93	245	-0.0227233
idiopathic.pulmonary.fibrosis-normal	Proliferating Macrophages	NK cells	MMP9	ITGB2	0.887302	340	0.715504	16237	-15897	0.171798
idiopathic.pulmonary.fibrosis-normal	Lymphatic	Basal	COL4A1	ITGA2	0.887261	341	0.896449	170	171	-0.00918869
idiopathic.pulmonary.fibrosis-normal	Dendritic	Basal	MMP9	EPHB2	0.887081	342	NA	NA	NA	NA
idiopathic.pulmonary.fibrosis-normal	CD14+ Monocytes	Ciliated	S100A4	ERBB2	0.886977	343	0.717745	15747	-15404	0.169232
idiopathic.pulmonary.fibrosis-normal	Bronchial Vessel	CD14+ Monocytes	LAMB1	ITGAV	0.886976	344	0.903326	129	215	-0.01635
idiopathic.pulmonary.fibrosis-normal	Basal	SMC	PDGFC	PDGFRB	0.88692	345	0.835619	1141	-796	0.0513011
idiopathic.pulmonary.fibrosis-normal	Club	Artery	TGFB2	ENG	0.886791	346	0.902087	139	207	-0.0152961
idiopathic.pulmonary.fibrosis-normal	Basal	Ciliated	CDH1	CDH1	0.886748	347	0.809725	2364	-2017	0.0770229
idiopathic.pulmonary.fibrosis-normal	Club	Club	SPINT1	ST14	0.886657	348	0.827051	1435	-1087	0.0596067
idiopathic.pulmonary.fibrosis-normal	CD14+ Monocytes	Basal	TGFBI	ITGB4	0.8866	349	0.871635	363	-14	0.0149649
idiopathic.pulmonary.fibrosis-normal	Macrophages	Basal	FN1	ITGAV	0.886547	350	0.859998	533	-183	0.0265494
idiopathic.pulmonary.fibrosis-normal	Proliferating Macrophages	Basal	SPP1	ITGAV	0.886444	351	0.886707	233	118	-0.000262528
idiopathic.pulmonary.fibrosis-normal	Mucous	CD16+ Monocytes	HP	ITGB2	0.886414	352	0.710304	17580	-17228	0.17611
idiopathic.pulmonary.fibrosis-normal	Bronchial Vessel	Bronchial Vessel	COL4A1	ITGAV	0.886213	353	0.810975	2286	-1933	0.0752379
idiopathic.pulmonary.fibrosis-normal	Macrophages	CD8 T cells	SPP1	ITGA4	0.886037	354	0.829279	1355	-1001	0.0567573
idiopathic.pulmonary.fibrosis-normal	Vein	Basal	JAM2	ITGA3	0.88603	355	0.787192	4229	-3874	0.0988378
idiopathic.pulmonary.fibrosis-normal	Dendritic	Macrophages	FN1	SDC2	0.885884	356	0.89421	186	170	-0.00832572
idiopathic.pulmonary.fibrosis-normal	Capillary	Ciliated	S100A4	ERBB2	0.885838	357	0.7557	8262	-7905	0.130139
idiopathic.pulmonary.fibrosis-normal	Artery	Basal	ANGPTL4	ITGAV	0.885748	358	NA	NA	NA	NA
idiopathic.pulmonary.fibrosis-normal	Dendritic	Basal	TGFBI	ITGAV	0.885675	359	0.866125	429	-70	0.0195499
idiopathic.pulmonary.fibrosis-normal	Proliferating Macrophages	Basal	TGFBI	ITGB4	0.885533	360	0.870811	367	-7	0.0147219
idiopathic.pulmonary.fibrosis-normal	Proliferating Macrophages	Basal	FN1	SDC1	0.885488	361	0.852218	692	-331	0.0332706
idiopathic.pulmonary.fibrosis-normal	Basal	Macrophages	ADAM10	CD44	0.885181	364	0.794242	3580	-3216	0.0909398
idiopathic.pulmonary.fibrosis-normal	Proliferating Macrophages	CD14+ Monocytes	ANXA2	TLR2	0.88505	365	0.920146	55	310	-0.0350964
idiopathic.pulmonary.fibrosis-normal	Macrophages	Dendritic	FN1	SDC2	0.885038	366	0.797591	3291	-2925	0.0874463
idiopathic.pulmonary.fibrosis-normal	CD14+ Monocytes	Basal	ANGPTL4	ITGAV	0.884999	367	0.831326	1274	-907	0.0536727
idiopathic.pulmonary.fibrosis-normal	Capillary	Vein	COL4A1	CD93	0.884924	368	0.741487	10758	-10390	0.143437
idiopathic.pulmonary.fibrosis-normal	Fibroblast	Basal	COL6A3	ITGA2	0.884828	369	0.859194	547	-178	0.0256337
idiopathic.pulmonary.fibrosis-normal	Proliferating Macrophages	CD4 T cells	SDC2	EZR	0.8846	371	0.871953	358	13	0.0126473
idiopathic.pulmonary.fibrosis-normal	Basal	Basal	CDH1	CDH1	0.884527	372	0.860577	519	-147	0.0239501
idiopathic.pulmonary.fibrosis-normal	Basal	Basal	LAMA5	ITGB4	0.884493	373	0.86704	413	-40	0.0174531
idiopathic.pulmonary.fibrosis-normal	CD4 T cells	Proliferating Macrophages	ADAM10	CD44	0.884412	374	0.806399	2611	-2237	0.0780122
idiopathic.pulmonary.fibrosis-normal	Basal	Macrophages	ADAM10	TSPAN14	0.884404	375	0.79894	3177	-2802	0.0854637
idiopathic.pulmonary.fibrosis-normal	Bronchial Vessel	Basal	ANGPTL4	ITGB1	0.884281	376	0.814745	2039	-1663	0.0695361
idiopathic.pulmonary.fibrosis-normal	CD8 T cells	AT2	TGFB1	ITGAV	0.884226	377	0.884209	256	121	1.67794e-05
idiopathic.pulmonary.fibrosis-normal	Artery	Basal	ENG	ITGAV	0.884208	378	0.855762	609	-231	0.0284464
idiopathic.pulmonary.fibrosis-normal	Capillary	Club	BMP6	ACVR1	0.884143	379	NA	NA	NA	NA
idiopathic.pulmonary.fibrosis-normal	Macrophages	Proliferating Macrophages	ADAM10	TSPAN14	0.88408	380	0.816005	1961	-1581	0.0680744
idiopathic.pulmonary.fibrosis-normal	NK cells	AT2	TGFB1	ITGAV	0.883934	381	0.893942	192	189	-0.0100076
idiopathic.pulmonary.fibrosis-normal	Bronchial Vessel	Fibroblast	COL4A1	ITGA11	0.883883	383	NA	NA	NA	NA
idiopathic.pulmonary.fibrosis-normal	Artery	CD4 T cells	PODXL	SELL	0.883793	384	0.779334	5048	-4664	0.104459
idiopathic.pulmonary.fibrosis-normal	CD8 T cells	Club	TGFB1	ITGB8	0.883792	385	0.885682	239	146	-0.00188932
idiopathic.pulmonary.fibrosis-normal	Artery	Basal	JAM2	ITGA3	0.883761	386	0.779253	5057	-4671	0.104508
idiopathic.pulmonary.fibrosis-normal	Club	Bronchial Vessel	PDGFC	FLT1	0.883654	387	0.81925	1788	-1401	0.0644039
idiopathic.pulmonary.fibrosis-normal	Dendritic	Proliferating Macrophages	LGALS3	ANXA2	0.883618	388	0.757885	7915	-7527	0.125733
idiopathic.pulmonary.fibrosis-normal	Proliferating Macrophages	CD4 T cells	SDC2	PTPRJ	0.883524	389	0.884237	253	136	-0.000713438
idiopathic.pulmonary.fibrosis-normal	NK cells	Club	TGFB1	ITGB8	0.883501	390	0.895415	178	212	-0.0119137
idiopathic.pulmonary.fibrosis-normal	Basal	AT1	NRG1	ITGAV	0.883452	391	NA	NA	NA	NA
idiopathic.pulmonary.fibrosis-normal	CD8 T cells	AT2	TGFB1	APP	0.883435	392	0.884141	257	135	-0.000705352
idiopathic.pulmonary.fibrosis-normal	Macrophages	Proliferating Macrophages	ADAM10	NOTCH2	0.883322	393	0.811801	2232	-1839	0.0715214
idiopathic.pulmonary.fibrosis-normal	NK cells	AT2	TGFB1	APP	0.883144	394	0.893873	194	200	-0.0107297
idiopathic.pulmonary.fibrosis-normal	Macrophages	Basal	FN1	ITGB6	0.883012	395	0.859353	542	-147	0.0236591
idiopathic.pulmonary.fibrosis-normal	CD16+ Monocytes	B	TNFSF13B	TNFRSF13C	0.882928	396	NA	NA	NA	NA
idiopathic.pulmonary.fibrosis-normal	Proliferating Macrophages	Basal	SPP1	ITGB6	0.882909	397	0.886062	236	161	-0.00315285
idiopathic.pulmonary.fibrosis-normal	Dendritic	Fibroblast	LPL	LRP1	0.882901	398	0.734197	12223	-11825	0.148704
idiopathic.pulmonary.fibrosis-normal	Bronchial Vessel	Fibroblast	POSTN	ITGB5	0.882773	399	0.794853	3524	-3125	0.0879195
idiopathic.pulmonary.fibrosis-normal	Proliferating Macrophages	AT2	FN1	ITGB6	0.882716	400	0.872016	356	44	0.0107001
idiopathic.pulmonary.fibrosis-normal	CD14+ Monocytes	Ciliated	SDC2	EZR	0.882588	401	0.724094	14309	-13908	0.158494
idiopathic.pulmonary.fibrosis-normal	Basal	Basal	LAMA5	SDC1	0.882588	402	0.855622	615	-213	0.0269655
idiopathic.pulmonary.fibrosis-normal	Dendritic	Basal	SPP1	ITGB5	0.882567	403	0.889351	217	186	-0.00678386
idiopathic.pulmonary.fibrosis-normal	Club	CD8 T cells	CX3CL1	ITGA4	0.882493	404	0.750026	9227	-8823	0.132467
idiopathic.pulmonary.fibrosis-normal	Capillary	CD4 T cells	COL4A1	ITGB1	0.882384	406	0.778441	5139	-4733	0.103943
idiopathic.pulmonary.fibrosis-normal	CD14+ Monocytes	Club	IL1RN	IL1R1	0.882194	407	0.837849	1076	-669	0.0443452
idiopathic.pulmonary.fibrosis-normal	Dendritic	Basal	MMP14	SDC1	0.882115	408	0.868411	395	13	0.0137043
idiopathic.pulmonary.fibrosis-normal	Club	Basal	INHBB	ACVR1	0.88188	409	0.867049	412	-3	0.0148306
idiopathic.pulmonary.fibrosis-normal	Dendritic	CD14+ Monocytes	ANXA2	TLR2	0.881745	410	0.914541	71	339	-0.032796
idiopathic.pulmonary.fibrosis-normal	Basal	Basal	COL27A1	ITGA2	0.881652	411	NA	NA	NA	NA
idiopathic.pulmonary.fibrosis-normal	CD8 T cells	CD14+ Monocytes	TGFB1	SDC2	0.881626	412	0.853459	662	-250	0.0281667
idiopathic.pulmonary.fibrosis-normal	Macrophages	Basal	TGFBI	ITGAV	0.8816	413	0.864484	453	-40	0.0171159
idiopathic.pulmonary.fibrosis-normal	Fibroblast	Basal	COL5A1	ITGB1	0.88155	414	0.812021	2216	-1802	0.0695283
idiopathic.pulmonary.fibrosis-normal	Dendritic	CD14+ Monocytes	SPP1	CD44	0.881501	415	0.829672	1336	-921	0.0518299
idiopathic.pulmonary.fibrosis-normal	Proliferating Macrophages	NK cells	TYROBP	KLRD1	0.881459	416	0.750587	9131	-8715	0.130873
idiopathic.pulmonary.fibrosis-normal	Fibroblast	Fibroblast	ANGPTL4	CDH11	0.881455	417	0.82705	1436	-1019	0.054405
idiopathic.pulmonary.fibrosis-normal	NK cells	CD14+ Monocytes	TGFB1	SDC2	0.881334	418	0.863192	476	-58	0.0181423
idiopathic.pulmonary.fibrosis-normal	Proliferating Macrophages	Basal	FN1	ITGAV	0.881326	419	0.856182	601	-182	0.0251445
idiopathic.pulmonary.fibrosis-normal	CD16+ Monocytes	NK cells	TYROBP	KLRD1	0.881321	420	0.743218	10419	-9999	0.138103
idiopathic.pulmonary.fibrosis-normal	CD4 T cells	CD16+ Monocytes	CD28	CD86	0.881246	421	0.770393	6130	-5709	0.110852
idiopathic.pulmonary.fibrosis-normal	CD4 T cells	AT2	TGFB1	ITGB6	0.881211	422	0.880665	280	142	0.000545639
idiopathic.pulmonary.fibrosis-normal	CD16+ Monocytes	CD4 T cells	SELPLG	SELL	0.88103	423	0.78211	4761	-4338	0.0989208
idiopathic.pulmonary.fibrosis-normal	Dendritic	Artery	TGFB1	ENG	0.881014	424	0.894154	187	237	-0.0131405
idiopathic.pulmonary.fibrosis-normal	CD4 T cells	CD4 T cells	TGFB1	ITGB1	0.880773	426	0.752903	8710	-8284	0.127869
idiopathic.pulmonary.fibrosis-normal	Macrophages	Macrophages	FN1	CD44	0.880736	427	0.88935	218	209	-0.00861382
idiopathic.pulmonary.fibrosis-normal	Basal	Proliferating Macrophages	MDK	SDC2	0.880734	428	0.903294	131	297	-0.0225605
idiopathic.pulmonary.fibrosis-normal	Ciliated	Proliferating Macrophages	LGALS3	ANXA2	0.880598	429	0.777236	5299	-4870	0.103362
idiopathic.pulmonary.fibrosis-normal	CD14+ Monocytes	Macrophages	TIMP1	CD63	0.880598	430	0.847776	792	-362	0.0328225
idiopathic.pulmonary.fibrosis-normal	Bronchial Vessel	Basal	COL15A1	ITGA2	0.880538	431	0.865389	442	-11	0.0151489
idiopathic.pulmonary.fibrosis-normal	CD14+ Monocytes	Basal	TGFBI	ITGAV	0.880533	432	0.864182	460	-28	0.0163512
idiopathic.pulmonary.fibrosis-normal	CD14+ Monocytes	Dendritic	HBEGF	CD44	0.880527	433	0.808107	2492	-2059	0.0724195
idiopathic.pulmonary.fibrosis-normal	CD4 T cells	Macrophages	CD40LG	ITGAM	0.880496	434	0.889704	211	223	-0.00920757
idiopathic.pulmonary.fibrosis-normal	Dendritic	CD14+ Monocytes	TGFB1	ITGAV	0.880433	436	0.876309	312	124	0.00412332
idiopathic.pulmonary.fibrosis-normal	Fibroblast	Macrophages	COL14A1	CD44	0.880287	437	0.877601	303	134	0.00268595
idiopathic.pulmonary.fibrosis-normal	Club	Macrophages	MDK	SDC2	0.880219	440	0.885112	246	194	-0.00489315
idiopathic.pulmonary.fibrosis-normal	Basal	Capillary	CX3CL1	ITGAV	0.88011	441	0.87398	340	101	0.00613046
idiopathic.pulmonary.fibrosis-normal	Macrophages	NK cells	APOE	SORL1	0.880044	442	0.766409	6649	-6207	0.113635
idiopathic.pulmonary.fibrosis-normal	CD8 T cells	Dendritic	TGFB1	TGFBR1	0.879983	443	0.884022	259	184	-0.00403898
idiopathic.pulmonary.fibrosis-normal	Macrophages	Basal	FN1	ITGA2	0.879923	444	0.855469	623	-179	0.0244542
idiopathic.pulmonary.fibrosis-normal	Basal	Basal	MMP14	CD44	0.879911	445	0.855506	620	-175	0.0244042
idiopathic.pulmonary.fibrosis-normal	Basal	Basal	DSC2	DSG3	0.879904	447	NA	NA	NA	NA
idiopathic.pulmonary.fibrosis-normal	Proliferating Macrophages	Dendritic	FN1	SDC2	0.879816	448	0.793775	3621	-3173	0.0860414
idiopathic.pulmonary.fibrosis-normal	Macrophages	Macrophages	ADAM10	CD44	0.879802	449	0.789788	3970	-3521	0.0900136
idiopathic.pulmonary.fibrosis-normal	Vein	Basal	COL4A1	ITGB8	0.879746	450	0.884724	249	201	-0.00497818
idiopathic.pulmonary.fibrosis-normal	Ciliated	Mucous	LRIG1	ERBB3	0.879733	451	0.856735	592	-141	0.0229982
idiopathic.pulmonary.fibrosis-normal	NK cells	Dendritic	TGFB1	TGFBR1	0.879691	452	0.893754	195	257	-0.0140634
idiopathic.pulmonary.fibrosis-normal	Lymphatic	Fibroblast	RELN	VLDLR	0.879644	453	NA	NA	NA	NA
idiopathic.pulmonary.fibrosis-normal	Basal	Basal	VCAN	ITGB1	0.879508	454	0.865314	444	10	0.0141945
idiopathic.pulmonary.fibrosis-normal	Proliferating Macrophages	Basal	TGFBI	ITGAV	0.879466	455	0.863358	474	-19	0.0161082
idiopathic.pulmonary.fibrosis-normal	Fibroblast	Capillary	FBN1	ITGAV	0.879337	456	0.793123	3667	-3211	0.0862141
idiopathic.pulmonary.fibrosis-normal	Club	Dendritic	GAS6	MERTK	0.879298	457	0.771265	6011	-5554	0.108033
idiopathic.pulmonary.fibrosis-normal	CD8 T cells	CD4 T cells	TGFB1	TGFBR2	0.879248	458	0.785106	4428	-3970	0.094142
idiopathic.pulmonary.fibrosis-normal	Basal	Basal	TNC	ITGB1	0.879229	459	0.846247	841	-382	0.0329814
idiopathic.pulmonary.fibrosis-normal	Macrophages	Macrophages	ADAM10	TSPAN14	0.879024	460	0.794487	3555	-3095	0.0845376
idiopathic.pulmonary.fibrosis-normal	Capillary	Basal	ENTPD1	ADORA2B	0.878984	461	NA	NA	NA	NA
idiopathic.pulmonary.fibrosis-normal	Fibroblast	Bronchial Vessel	COL4A1	CD93	0.878976	462	NA	NA	NA	NA
idiopathic.pulmonary.fibrosis-normal	Capillary	Vein	COL4A1	ITGAV	0.878976	463	0.763818	7039	-6576	0.115158
idiopathic.pulmonary.fibrosis-normal	NK cells	CD4 T cells	TGFB1	TGFBR2	0.878956	464	0.794839	3527	-3063	0.0841176
idiopathic.pulmonary.fibrosis-normal	Basal	AT1	DSC2	DSG2	0.878936	465	NA	NA	NA	NA
idiopathic.pulmonary.fibrosis-normal	Basal	CD14+ Monocytes	ANXA2	TLR2	0.878882	466	0.909585	97	369	-0.0307028
idiopathic.pulmonary.fibrosis-normal	Plasma cells	Dendritic	GAS6	AXL	0.878869	467	NA	NA	NA	NA
idiopathic.pulmonary.fibrosis-normal	Fibroblast	Dendritic	GAS6	MERTK	0.878837	468	0.770773	6075	-5607	0.108064
idiopathic.pulmonary.fibrosis-normal	Bronchial Vessel	NK cells	JAM2	ITGA4	0.878685	469	0.789464	4001	-3532	0.0892209
idiopathic.pulmonary.fibrosis-normal	Ciliated	Mucous	LRIG1	ERBB4	0.87867	470	0.914789	70	400	-0.0361186
idiopathic.pulmonary.fibrosis-normal	AT1	Dendritic	GAS6	MERTK	0.878621	471	0.781272	4840	-4369	0.0973484
idiopathic.pulmonary.fibrosis-normal	SMC	Bronchial Vessel	COL4A1	CD93	0.878572	472	0.72074	15079	-14607	0.157832
idiopathic.pulmonary.fibrosis-normal	Fibroblast	Basal	COL14A1	ITGA2	0.878557	473	0.862176	495	-22	0.016381
idiopathic.pulmonary.fibrosis-normal	Macrophages	CD14+ Monocytes	SPP1	ITGAV	0.878556	474	0.827096	1433	-959	0.05146
idiopathic.pulmonary.fibrosis-normal	Fibroblast	Bronchial Vessel	SPARC	ENG	0.878479	475	NA	NA	NA	NA
idiopathic.pulmonary.fibrosis-normal	B	Artery	TGFB1	ENG	0.878357	476	0.878596	296	180	-0.000238805
idiopathic.pulmonary.fibrosis-normal	Bronchial Vessel	Fibroblast	COL4A1	ITGAV	0.878081	477	0.764435	6953	-6476	0.113646
idiopathic.pulmonary.fibrosis-normal	NK cells	CD14+ Monocytes	IFNG	IFNGR1	0.877996	478	0.823677	1575	-1097	0.0543183
idiopathic.pulmonary.fibrosis-normal	Macrophages	B	APOE	SORL1	0.877973	479	NA	NA	NA	NA
idiopathic.pulmonary.fibrosis-normal	Basal	Basal	TGFB1	ITGB8	0.877812	480	0.880652	281	199	-0.00283989
idiopathic.pulmonary.fibrosis-normal	Proliferating Macrophages	Basal	FN1	ITGB6	0.877791	481	0.855537	618	-137	0.0222542
idiopathic.pulmonary.fibrosis-normal	Dendritic	CD8 T cells	SPP1	CD44	0.877702	482	0.835961	1136	-654	0.0417413
idiopathic.pulmonary.fibrosis-normal	Fibroblast	CD14+ Monocytes	LAMB1	ITGAV	0.877569	483	0.865777	435	48	0.0117916
idiopathic.pulmonary.fibrosis-normal	Fibroblast	Capillary	PTHLH	RAMP2	0.877551	484	NA	NA	NA	NA
idiopathic.pulmonary.fibrosis-normal	CD14+ Monocytes	Fibroblast	TIMP1	MMP2	0.877515	485	0.851997	697	-212	0.0255174
idiopathic.pulmonary.fibrosis-normal	Macrophages	Macrophages	CSF1	CSF1R	0.877417	486	0.870577	370	116	0.00684005
idiopathic.pulmonary.fibrosis-normal	Club	Basal	MMP14	SDC1	0.877381	487	NA	NA	NA	NA
idiopathic.pulmonary.fibrosis-normal	CD8 T cells	Basal	TGFB1	TGFBR2	0.877163	488	0.878415	297	191	-0.00125237
idiopathic.pulmonary.fibrosis-normal	CD4 T cells	Proliferating Macrophages	ADAM10	TSPAN14	0.877149	489	0.806429	2608	-2119	0.0707195
idiopathic.pulmonary.fibrosis-normal	Artery	Club	BMP6	ACVR1	0.877037	490	NA	NA	NA	NA
idiopathic.pulmonary.fibrosis-normal	Macrophages	AT1	SPP1	ITGB6	0.877031	491	0.843779	905	-414	0.0332518
idiopathic.pulmonary.fibrosis-normal	CD8 T cells	Proliferating Macrophages	TGFB1	SDC2	0.876971	492	0.883536	263	229	-0.00656495
idiopathic.pulmonary.fibrosis-normal	NK cells	Basal	TGFB1	TGFBR2	0.876872	493	0.888148	226	267	-0.0112767
idiopathic.pulmonary.fibrosis-normal	Proliferating Macrophages	Basal	SPP1	ITGB5	0.876829	494	0.874486	330	164	0.0023431
idiopathic.pulmonary.fibrosis-normal	NK cells	Proliferating Macrophages	TGFB1	SDC2	0.87668	496	0.893269	197	299	-0.0165893
idiopathic.pulmonary.fibrosis-normal	Macrophages	Basal	SPP1	ITGB1	0.876657	497	0.86511	445	52	0.0115475
idiopathic.pulmonary.fibrosis-normal	Club	Ciliated	FAM3B	LRP5	0.876623	498	0.90901	101	397	-0.0323872
idiopathic.pulmonary.fibrosis-normal	CD4 T cells	Basal	TGFB1	ITGB1	0.876616	499	0.858428	566	-67	0.0181887
idiopathic.pulmonary.fibrosis-normal	Macrophages	Dendritic	FN1	CD44	0.87661	500	0.802568	2896	-2396	0.0740425
idiopathic.pulmonary.fibrosis-normal	Proliferating Macrophages	Proliferating Macrophages	SDC2	EZR	0.87657	501	0.804221	2782	-2281	0.0723483
idiopathic.pulmonary.fibrosis-normal	Basal	AT2	TNC	SDC1	0.87651	502	0.816745	1914	-1412	0.0597652
idiopathic.pulmonary.fibrosis-normal	Club	Basal	ST14	PLAU	0.876421	503	0.851549	705	-202	0.0248724
idiopathic.pulmonary.fibrosis-normal	CD4 T cells	Proliferating Macrophages	ADAM10	NOTCH2	0.876391	504	0.802225	2921	-2417	0.0741665
idiopathic.pulmonary.fibrosis-normal	Vein	Bronchial Vessel	POSTN	ITGAV	0.876339	505	0.899086	159	346	-0.0227465
idiopathic.pulmonary.fibrosis-normal	Fibroblast	Club	SFRP1	FZD6	0.876257	506	0.831102	1282	-776	0.0451548
idiopathic.pulmonary.fibrosis-normal	Dendritic	Basal	TGFBI	ITGB5	0.87606	507	0.853904	657	-150	0.0221556
idiopathic.pulmonary.fibrosis-normal	B	CD14+ Monocytes	TGFB1	ITGAV	0.875993	508	0.858968	552	-44	0.017025
idiopathic.pulmonary.fibrosis-normal	Proliferating Macrophages	Basal	TIMP2	CD44	0.875976	509	0.861506	502	7	0.0144704
idiopathic.pulmonary.fibrosis-normal	Artery	B	CXCL12	CXCR4	0.875805	510	NA	NA	NA	NA
idiopathic.pulmonary.fibrosis-normal	Proliferating Macrophages	CD14+ Monocytes	SPP1	CD44	0.875764	511	0.814807	2036	-1525	0.0609568
idiopathic.pulmonary.fibrosis-normal	Vein	CD4 T cells	JAM2	ITGA4	0.875681	512	0.754883	8386	-7874	0.120798
idiopathic.pulmonary.fibrosis-normal	Fibroblast	Bronchial Vessel	MXRA5	CD200	0.875548	513	0.984587	1	512	-0.109038
idiopathic.pulmonary.fibrosis-normal	Proliferating Macrophages	Macrophages	FN1	CD44	0.875515	514	0.885534	240	274	-0.0100187
idiopathic.pulmonary.fibrosis-normal	CD14+ Monocytes	CD16+ Monocytes	ANXA1	FPR2	0.875434	517	0.914049	76	441	-0.0386155
idiopathic.pulmonary.fibrosis-normal	Proliferating Macrophages	Proliferating Macrophages	ADAM10	CD44	0.875346	518	0.803294	2861	-2343	0.0720522
idiopathic.pulmonary.fibrosis-normal	Basal	Bronchial Vessel	COL1A1	ITGA5	0.875327	520	0.735513	11946	-11426	0.139814
idiopathic.pulmonary.fibrosis-normal	Basal	Capillary	MFGE8	ITGAV	0.875323	521	0.752535	8770	-8249	0.122788
idiopathic.pulmonary.fibrosis-normal	Dendritic	AT1	TGFB1	ITGAV	0.875296	522	NA	NA	NA	NA
idiopathic.pulmonary.fibrosis-normal	Dendritic	Club	TGFB1	APP	0.874919	523	0.875237	319	204	-0.00031756
idiopathic.pulmonary.fibrosis-normal	Basal	Club	MMP14	SDC1	0.874864	524	0.773071	5796	-5272	0.101793
idiopathic.pulmonary.fibrosis-normal	Basal	Basal	VCAN	EGFR	0.8748	525	0.882341	272	253	-0.00754097
idiopathic.pulmonary.fibrosis-normal	Artery	AT1	SEMA3G	PLXNA2	0.874777	526	0.852136	693	-167	0.0226419
idiopathic.pulmonary.fibrosis-normal	Fibroblast	Proliferating Macrophages	COL1A2	ITGB1	0.874769	527	NA	NA	NA	NA
idiopathic.pulmonary.fibrosis-normal	Basal	Ciliated	CDH1	IGF1R	0.874755	528	0.803432	2849	-2321	0.071323
idiopathic.pulmonary.fibrosis-normal	Dendritic	CD8 T cells	SPP1	ITGA4	0.874738	529	0.822141	1641	-1112	0.0525968
idiopathic.pulmonary.fibrosis-normal	Lymphatic	Bronchial Vessel	COL4A1	CD93	0.874731	530	NA	NA	NA	NA
idiopathic.pulmonary.fibrosis-normal	Proliferating Macrophages	Basal	FN1	ITGA2	0.874702	531	0.851653	702	-171	0.0230493
idiopathic.pulmonary.fibrosis-normal	Basal	Basal	TNC	EGFR	0.874521	532	0.863275	475	57	0.0112459
idiopathic.pulmonary.fibrosis-normal	Ciliated	Dendritic	PZP	MMP9	0.87452	533	0.854825	640	-107	0.0196956
idiopathic.pulmonary.fibrosis-normal	B	AT1	TGFB1	ITGAV	0.874422	535	NA	NA	NA	NA
idiopathic.pulmonary.fibrosis-normal	Fibroblast	Basal	COL1A1	ITGB8	0.874346	536	0.819119	1793	-1257	0.0552263
idiopathic.pulmonary.fibrosis-normal	Lymphatic	Basal	TIMP2	ITGA3	0.874278	537	0.822318	1633	-1096	0.0519598
idiopathic.pulmonary.fibrosis-normal	Vein	Basal	JAM2	ITGB1	0.874277	538	0.767489	6486	-5948	0.106788
idiopathic.pulmonary.fibrosis-normal	Basophils & Mast cells	CD14+ Monocytes	CSF1	CSF3R	0.874233	539	NA	NA	NA	NA
idiopathic.pulmonary.fibrosis-normal	Club	Basal	AREG	ERBB2	0.874221	540	0.719016	15469	-14929	0.155205
idiopathic.pulmonary.fibrosis-normal	Mucous	Proliferating Macrophages	HP	ITGAM	0.874213	541	0.825628	1484	-943	0.048585
idiopathic.pulmonary.fibrosis-normal	Fibroblast	Basal	BMP5	ACVR1	0.874168	542	0.834414	1179	-637	0.0397538
idiopathic.pulmonary.fibrosis-normal	Fibroblast	Basal	VCAN	CD44	0.873901	544	0.862005	496	48	0.011896
idiopathic.pulmonary.fibrosis-normal	CD14+ Monocytes	Capillary	NRG1	ITGAV	0.873762	545	0.894252	185	360	-0.0204896
idiopathic.pulmonary.fibrosis-normal	Proliferating Macrophages	CD8 T cells	SPP1	CD44	0.873747	546	0.822879	1611	-1065	0.0508683
idiopathic.pulmonary.fibrosis-normal	Bronchial Vessel	Macrophages	ANGPTL4	SDC2	0.873743	547	0.911579	86	461	-0.0378358
idiopathic.pulmonary.fibrosis-normal	Basal	Ciliated	MMP7	ERBB4	0.873713	548	0.845081	871	-323	0.0286316
idiopathic.pulmonary.fibrosis-normal	Dendritic	Club	TIMP1	FGFR2	0.873674	549	0.841727	958	-409	0.0319469
idiopathic.pulmonary.fibrosis-normal	Fibroblast	Macrophages	MMP2	SDC2	0.873642	550	0.87662	307	243	-0.00297801
idiopathic.pulmonary.fibrosis-normal	Macrophages	Basal	MMP14	SDC1	0.873512	551	0.86038	522	29	0.0131316
idiopathic.pulmonary.fibrosis-normal	Fibroblast	Basal	FN1	ITGB8	0.873497	552	0.813041	2145	-1593	0.0604558
idiopathic.pulmonary.fibrosis-normal	Mucous	Macrophages	HP	ITGAM	0.873467	553	0.850884	722	-169	0.0225831
idiopathic.pulmonary.fibrosis-normal	Macrophages	Lymphatic	APOE	LRP5	0.873425	554	0.935158	31	523	-0.0617329
idiopathic.pulmonary.fibrosis-normal	Artery	CD4 T cells	JAM2	ITGA4	0.873412	555	0.746944	9726	-9171	0.126468
idiopathic.pulmonary.fibrosis-normal	AT1	Capillary	NRG1	ITGAV	0.873385	556	0.904929	121	435	-0.031544
idiopathic.pulmonary.fibrosis-normal	Macrophages	Basal	FN1	ITGA3	0.873259	557	0.837884	1074	-517	0.0353753
idiopathic.pulmonary.fibrosis-normal	CD14+ Monocytes	B	TNFSF13B	TNFRSF13C	0.873202	558	NA	NA	NA	NA
idiopathic.pulmonary.fibrosis-normal	Proliferating Macrophages	AT2	LPL	SDC1	0.87319	559	0.827379	1419	-860	0.0458109
idiopathic.pulmonary.fibrosis-normal	Macrophages	CD4 T cells	FN1	ITGB1	0.873083	560	0.812977	2151	-1591	0.0601067
idiopathic.pulmonary.fibrosis-normal	Dendritic	Macrophages	MMP9	ITGAM	0.873052	561	0.88306	268	293	-0.0100078
idiopathic.pulmonary.fibrosis-normal	Basophils & Mast cells	Ciliated	S100A4	ERBB2	0.872969	563	0.722277	14727	-14164	0.150692
idiopathic.pulmonary.fibrosis-normal	Dendritic	B	SDC2	EZR	0.872872	564	NA	NA	NA	NA
idiopathic.pulmonary.fibrosis-normal	Basal	Fibroblast	TNC	ITGA8	0.872841	565	0.840235	1002	-437	0.0326067
idiopathic.pulmonary.fibrosis-normal	NK cells	NK cells	GZMB	IGF2R	0.872741	566	0.832388	1230	-664	0.040353
idiopathic.pulmonary.fibrosis-normal	Capillary	Bronchial Vessel	COL4A1	ITGB1	0.872738	567	NA	NA	NA	NA
idiopathic.pulmonary.fibrosis-normal	Basal	CD4 T cells	EDIL3	ITGB1	0.872666	569	0.770843	6073	-5504	0.101823
idiopathic.pulmonary.fibrosis-normal	CD14+ Monocytes	CD14+ Monocytes	TYROBP	TREM1	0.872479	570	0.83582	1138	-568	0.0366584
idiopathic.pulmonary.fibrosis-normal	Dendritic	Basal	TGFBI	ITGA3	0.872387	571	0.844011	900	-329	0.0283758
idiopathic.pulmonary.fibrosis-normal	B	Club	TGFB1	APP	0.872263	572	0.859679	539	33	0.0125842
idiopathic.pulmonary.fibrosis-normal	Basal	Ciliated	TNC	ITGAV	0.872245	573	0.831386	1269	-696	0.0408594
idiopathic.pulmonary.fibrosis-normal	Fibroblast	Fibroblast	FGF7	FGFR1	0.872045	574	0.854948	639	-65	0.0170967
idiopathic.pulmonary.fibrosis-normal	Artery	Basal	JAM2	ITGB1	0.872009	575	0.75955	7681	-7106	0.112459
idiopathic.pulmonary.fibrosis-normal	Artery	Basal	COL4A1	ITGB8	0.872001	576	NA	NA	NA	NA
idiopathic.pulmonary.fibrosis-normal	Fibroblast	Dendritic	COL14A1	CD44	0.872	577	0.828546	1382	-805	0.0434532
idiopathic.pulmonary.fibrosis-normal	Macrophages	Basal	TGFBI	ITGB5	0.871985	578	0.852263	690	-112	0.0197215
idiopathic.pulmonary.fibrosis-normal	Mucous	Club	SPINT1	ST14	0.871932	579	0.787556	4197	-3618	0.0843763
idiopathic.pulmonary.fibrosis-normal	Proliferating Macrophages	Plasma cells	HMGB1	SDC1	0.871912	580	NA	NA	NA	NA
idiopathic.pulmonary.fibrosis-normal	Basal	Capillary	MDK	ITGA6	0.871894	581	0.732045	12680	-12099	0.139849
idiopathic.pulmonary.fibrosis-normal	Basal	Basal	LAMA5	ITGA2	0.871802	582	0.855058	633	-51	0.0167443
idiopathic.pulmonary.fibrosis-normal	Fibroblast	CD4 T cells	CFH	SELL	0.871763	583	0.808397	2466	-1883	0.0633668
idiopathic.pulmonary.fibrosis-normal	CD14+ Monocytes	CD8 T cells	SDC2	PTPRJ	0.871699	584	0.722729	14611	-14027	0.14897
idiopathic.pulmonary.fibrosis-normal	CD14+ Monocytes	Artery	TGFB1	ENG	0.871637	585	0.889516	214	371	-0.017879
idiopathic.pulmonary.fibrosis-normal	Ciliated	Ciliated	CDH1	PTPRF	0.871602	586	0.77192	5929	-5343	0.0996823
idiopathic.pulmonary.fibrosis-normal	AT2	Basal	TGFB1	ITGB8	0.871512	587	NA	NA	NA	NA
idiopathic.pulmonary.fibrosis-normal	Dendritic	NK cells	MMP9	CD44	0.871508	588	0.781664	4799	-4211	0.089844
idiopathic.pulmonary.fibrosis-normal	Dendritic	Artery	TGFB1	ITGAV	0.87145	590	0.903314	130	460	-0.0318639
idiopathic.pulmonary.fibrosis-normal	Proliferating Macrophages	Dendritic	FN1	CD44	0.871389	591	0.798752	3192	-2601	0.0726376
idiopathic.pulmonary.fibrosis-normal	Proliferating Macrophages	Proliferating Macrophages	FN1	SDC2	0.871353	592	0.862836	481	111	0.00851776
idiopathic.pulmonary.fibrosis-normal	Fibroblast	Basal	COL4A1	ITGB1	0.871306	593	0.851174	715	-122	0.0201318
idiopathic.pulmonary.fibrosis-normal	Fibroblast	Macrophages	THY1	ITGAM	0.87128	594	0.852054	694	-100	0.0192253
idiopathic.pulmonary.fibrosis-normal	Dendritic	CD8 T cells	SDC2	EZR	0.871244	595	0.73027	13022	-12427	0.140973
idiopathic.pulmonary.fibrosis-normal	Macrophages	Proliferating Macrophages	FN1	SDC2	0.871227	596	0.861304	505	91	0.00992267
idiopathic.pulmonary.fibrosis-normal	CD4 T cells	Macrophages	ADAM10	CD44	0.871088	597	0.778429	5141	-4544	0.0926587
idiopathic.pulmonary.fibrosis-normal	CD14+ Monocytes	CD14+ Monocytes	TGFB1	ITGAV	0.871056	598	0.871671	361	237	-0.000615126
idiopathic.pulmonary.fibrosis-normal	Fibroblast	Club	FN1	SDC1	0.87099	599	0.811812	2230	-1631	0.0591778
idiopathic.pulmonary.fibrosis-normal	CD14+ Monocytes	Basal	TGFBI	ITGB5	0.870918	600	0.851961	699	-99	0.0189568
idiopathic.pulmonary.fibrosis-normal	SMC	Basal	COL4A1	ITGB1	0.870902	601	0.884485	250	351	-0.013583
idiopathic.pulmonary.fibrosis-normal	Basophils & Mast cells	Dendritic	CD82	ITGB2	0.870788	602	0.761866	7347	-6745	0.108921
idiopathic.pulmonary.fibrosis-normal	Proliferating Macrophages	CD8 T cells	SPP1	ITGA4	0.870783	603	0.809059	2416	-1813	0.0617238
idiopathic.pulmonary.fibrosis-normal	Capillary	Fibroblast	COL4A1	ITGB1	0.870609	604	NA	NA	NA	NA
idiopathic.pulmonary.fibrosis-normal	Basal	Bronchial Vessel	TGFB2	ENG	0.870602	605	NA	NA	NA	NA
idiopathic.pulmonary.fibrosis-normal	Fibroblast	Fibroblast	ANGPTL4	SDC3	0.870574	606	NA	NA	NA	NA
idiopathic.pulmonary.fibrosis-normal	Bronchial Vessel	CD4 T cells	PODXL	SELL	0.870549	607	0.741686	10705	-10098	0.128863
idiopathic.pulmonary.fibrosis-normal	Mucous	Bronchial Vessel	TGFB2	ENG	0.870399	608	NA	NA	NA	NA
idiopathic.pulmonary.fibrosis-normal	CD4 T cells	Macrophages	ADAM10	TSPAN14	0.87031	609	0.783128	4643	-4034	0.0871827
idiopathic.pulmonary.fibrosis-normal	CD8 T cells	Macrophages	TGFB1	SDC2	0.870223	610	0.926778	43	567	-0.0565541
idiopathic.pulmonary.fibrosis-normal	Fibroblast	Club	FGF7	FGFR2	0.870146	611	0.880401	283	328	-0.010255
idiopathic.pulmonary.fibrosis-normal	Artery	Macrophages	FN1	SDC2	0.870137	612	0.879887	287	325	-0.00974967
idiopathic.pulmonary.fibrosis-normal	Lymphatic	Dendritic	GAS6	AXL	0.870025	613	0.730882	12908	-12295	0.139143
idiopathic.pulmonary.fibrosis-normal	NK cells	Macrophages	TGFB1	SDC2	0.869932	615	0.93651	26	589	-0.0665785
idiopathic.pulmonary.fibrosis-normal	Ciliated	Basal	MPDZ	CLDN1	0.869928	616	0.821378	1676	-1060	0.0485496
idiopathic.pulmonary.fibrosis-normal	CD8 T cells	Artery	TGFB1	APP	0.869857	617	0.89403	189	428	-0.024173
idiopathic.pulmonary.fibrosis-normal	Proliferating Macrophages	Basal	TGFBI	ITGB5	0.869851	618	0.851137	716	-98	0.0187138
idiopathic.pulmonary.fibrosis-normal	Macrophages	Proliferating Macrophages	CSF1	CSF1R	0.869802	619	0.854237	648	-29	0.0155655
idiopathic.pulmonary.fibrosis-normal	Macrophages	Basal	TIMP2	CD44	0.869699	620	0.840994	982	-362	0.0287059
idiopathic.pulmonary.fibrosis-normal	Macrophages	Basal	LPL	SDC1	0.869684	621	0.839127	1036	-415	0.0305572
idiopathic.pulmonary.fibrosis-normal	Proliferating Macrophages	CD4 T cells	FN1	ITGB1	0.869645	622	0.810943	2289	-1667	0.0587018
idiopathic.pulmonary.fibrosis-normal	Artery	Macrophages	JAG2	NOTCH2	0.869608	623	NA	NA	NA	NA
idiopathic.pulmonary.fibrosis-normal	Basal	Basal	COL7A1	ITGA2	0.869581	624	NA	NA	NA	NA
idiopathic.pulmonary.fibrosis-normal	NK cells	Artery	TGFB1	APP	0.869565	625	0.903763	127	498	-0.0341974
idiopathic.pulmonary.fibrosis-normal	Artery	Basal	LTBP1	ITGB5	0.869542	626	0.914435	74	552	-0.0448928
idiopathic.pulmonary.fibrosis-normal	Club	Ciliated	MMP7	ERBB4	0.869486	627	0.833948	1195	-568	0.0355385
idiopathic.pulmonary.fibrosis-normal	Bronchial Vessel	Basal	ENG	ITGAV	0.869485	628	0.764505	6941	-6313	0.10498
idiopathic.pulmonary.fibrosis-normal	Fibroblast	Vein	COL1A1	ITGA5	0.869357	629	0.715343	16281	-15652	0.154015
idiopathic.pulmonary.fibrosis-normal	Vein	Basal	COL4A1	ITGAV	0.869263	630	0.874154	336	294	-0.00489086
idiopathic.pulmonary.fibrosis-normal	Proliferating Macrophages	Club	LPL	SDC1	0.869169	631	0.908473	103	528	-0.0393033
idiopathic.pulmonary.fibrosis-normal	Fibroblast	CD14+ Monocytes	COL14A1	CD44	0.869084	632	0.839158	1034	-402	0.0299267
idiopathic.pulmonary.fibrosis-normal	Fibroblast	Macrophages	CCL2	CCR1	0.869052	633	0.85126	713	-80	0.0177926
idiopathic.pulmonary.fibrosis-normal	Artery	Dendritic	GAS6	MERTK	0.869049	634	0.772044	5912	-5278	0.0970053
idiopathic.pulmonary.fibrosis-normal	Bronchial Vessel	Proliferating Macrophages	ADAM10	CD44	0.869019	635	0.800878	3010	-2375	0.0681405
idiopathic.pulmonary.fibrosis-normal	Fibroblast	Basal	FN1	SDC1	0.868958	636	0.800289	3053	-2417	0.0686692
idiopathic.pulmonary.fibrosis-normal	Lymphatic	Basal	MFAP2	NOTCH1	0.86892	637	NA	NA	NA	NA
idiopathic.pulmonary.fibrosis-normal	CD8 T cells	Dendritic	TGFB1	SDC2	0.868914	638	0.849288	763	-125	0.0196262
idiopathic.pulmonary.fibrosis-normal	Basal	Dendritic	ADAM10	AXL	0.868888	639	0.823636	1576	-937	0.045252
idiopathic.pulmonary.fibrosis-normal	Proliferating Macrophages	NK cells	SDC2	PTPRJ	0.868881	640	0.787931	4166	-3526	0.0809502
idiopathic.pulmonary.fibrosis-normal	Lymphatic	Basal	COL4A1	ITGB1	0.868844	641	0.859161	548	93	0.00968294
idiopathic.pulmonary.fibrosis-normal	Fibroblast	CD8 T cells	TIMP2	CD44	0.868813	642	0.818537	1822	-1180	0.0502755
idiopathic.pulmonary.fibrosis-normal	B	Artery	TGFB1	ITGAV	0.868793	643	0.887756	229	414	-0.0189622
idiopathic.pulmonary.fibrosis-normal	Basal	Basal	TNC	PTPRZ1	0.868712	644	0.84763	797	-153	0.0210813
idiopathic.pulmonary.fibrosis-normal	Bronchial Vessel	Macrophages	ANGPTL4	LPL	0.868631	645	0.894132	188	457	-0.0255014
idiopathic.pulmonary.fibrosis-normal	NK cells	Dendritic	TGFB1	SDC2	0.868623	646	0.859021	550	96	0.00960187
idiopathic.pulmonary.fibrosis-normal	Vein	Basal	ANGPTL4	ITGB1	0.8685	647	NA	NA	NA	NA
idiopathic.pulmonary.fibrosis-normal	Bronchial Vessel	CD14+ Monocytes	CXCL12	CXCR4	0.86841	648	0.860145	530	118	0.00826466
idiopathic.pulmonary.fibrosis-normal	CD14+ Monocytes	Ciliated	AREG	ERBB2	0.868332	649	0.759622	7667	-7018	0.10871
idiopathic.pulmonary.fibrosis-normal	Dendritic	CD8 T cells	MMP9	CD44	0.868323	650	0.841731	957	-307	0.0265927
idiopathic.pulmonary.fibrosis-normal	Macrophages	Basal	TGFBI	ITGA3	0.868312	651	0.84237	936	-285	0.0259418
idiopathic.pulmonary.fibrosis-normal	Capillary	Fibroblast	COL4A1	ITGA1	0.868294	652	0.726431	13813	-13161	0.141863
idiopathic.pulmonary.fibrosis-normal	Basal	Dendritic	HBEGF	CD9	0.868213	653	0.799008	3170	-2517	0.0692052
idiopathic.pulmonary.fibrosis-normal	Macrophages	CD14+ Monocytes	FN1	CD44	0.868195	654	0.817993	1843	-1189	0.0502017
idiopathic.pulmonary.fibrosis-normal	Basal	AT2	DSC3	DSG2	0.86811	655	0.846237	842	-187	0.0218733
idiopathic.pulmonary.fibrosis-normal	Proliferating Macrophages	Proliferating Macrophages	ADAM10	TSPAN14	0.868083	656	0.803324	2859	-2203	0.0647595
idiopathic.pulmonary.fibrosis-normal	Proliferating Macrophages	Basal	FN1	ITGA3	0.868038	657	0.834068	1190	-533	0.0339704
idiopathic.pulmonary.fibrosis-normal	Fibroblast	Basal	COL1A1	SDC1	0.868025	658	0.804585	2750	-2092	0.0634398
idiopathic.pulmonary.fibrosis-normal	Club	Bronchial Vessel	TGFB2	ENG	0.868019	659	NA	NA	NA	NA
idiopathic.pulmonary.fibrosis-normal	Club	Capillary	ANXA2	ROBO4	0.867997	660	NA	NA	NA	NA
idiopathic.pulmonary.fibrosis-normal	Fibroblast	CD14+ Monocytes	CFH	ITGAM	0.867955	661	0.820545	1721	-1060	0.0474099
idiopathic.pulmonary.fibrosis-normal	CD14+ Monocytes	CD14+ Monocytes	ANXA2	TLR2	0.867919	662	0.89095	204	458	-0.0230311
idiopathic.pulmonary.fibrosis-normal	Fibroblast	Bronchial Vessel	ANGPT1	TIE1	0.867911	663	NA	NA	NA	NA
idiopathic.pulmonary.fibrosis-normal	Bronchial Vessel	Club	TIMP1	FGFR2	0.867826	664	0.816338	1941	-1277	0.0514882
idiopathic.pulmonary.fibrosis-normal	CD8 T cells	Dendritic	COPA	CD74	0.86777	665	0.801443	2981	-2316	0.0663261
idiopathic.pulmonary.fibrosis-normal	Ciliated	Basal	MMP14	SDC1	0.867759	666	0.843835	901	-235	0.0239246
idiopathic.pulmonary.fibrosis-normal	Capillary	Bronchial Vessel	SPARC	ENG	0.867637	667	NA	NA	NA	NA
idiopathic.pulmonary.fibrosis-normal	CD8 T cells	CD14+ Monocytes	TGFB1	TGFBR1	0.867558	668	0.866804	414	254	0.000753602
idiopathic.pulmonary.fibrosis-normal	Club	Capillary	CX3CL1	ITGAV	0.86753	669	0.865326	443	226	0.00220359
idiopathic.pulmonary.fibrosis-normal	Dendritic	AT1	SPP1	ITGB6	0.867514	670	0.838423	1057	-387	0.0290913
idiopathic.pulmonary.fibrosis-normal	Club	Basal	ANXA2	EGFR	0.867422	671	0.749896	9247	-8576	0.117526
idiopathic.pulmonary.fibrosis-normal	Basal	Basal	TGFB1	ITGAV	0.867329	672	0.870082	375	297	-0.00275256
idiopathic.pulmonary.fibrosis-normal	Proliferating Macrophages	Proliferating Macrophages	ADAM10	NOTCH2	0.867326	673	0.799119	3161	-2488	0.0682065
idiopathic.pulmonary.fibrosis-normal	Dendritic	Basal	FN1	ITGB8	0.867278	674	0.839093	1037	-363	0.0281852
idiopathic.pulmonary.fibrosis-normal	NK cells	CD14+ Monocytes	TGFB1	TGFBR1	0.867266	675	0.876537	309	366	-0.00927077
idiopathic.pulmonary.fibrosis-normal	Dendritic	CD14+ Monocytes	SPP1	ITGAV	0.867257	676	0.819957	1753	-1077	0.0472995
idiopathic.pulmonary.fibrosis-normal	CD14+ Monocytes	Basal	TGFBI	ITGA3	0.867245	677	0.842068	943	-266	0.0251771
idiopathic.pulmonary.fibrosis-normal	Fibroblast	Basal	SFRP1	FZD6	0.867239	678	0.834397	1180	-502	0.0328419
idiopathic.pulmonary.fibrosis-normal	Dendritic	Basal	SPP1	ITGB1	0.867141	679	0.859754	537	142	0.007387
idiopathic.pulmonary.fibrosis-normal	Fibroblast	Macrophages	FGF2	SDC2	0.867139	680	0.846806	820	-140	0.020333
idiopathic.pulmonary.fibrosis-normal	Basal	Bronchial Vessel	COL1A1	ITGAV	0.867062	682	0.812543	2179	-1497	0.0545189
idiopathic.pulmonary.fibrosis-normal	Dendritic	CD4 T cells	TGFBI	ITGB1	0.866977	683	0.812239	2201	-1518	0.0547382
idiopathic.pulmonary.fibrosis-normal	Fibroblast	Fibroblast	SLIT3	ROBO2	0.866967	684	0.847732	794	-110	0.0192356
idiopathic.pulmonary.fibrosis-normal	Fibroblast	Basal	ENTPD1	ADORA2B	0.866846	685	NA	NA	NA	NA
idiopathic.pulmonary.fibrosis-normal	Fibroblast	Proliferating Macrophages	CFH	ITGAM	0.866526	687	0.832802	1224	-537	0.0337232
idiopathic.pulmonary.fibrosis-normal	Fibroblast	Basal	COL6A3	ITGB1	0.866411	688	0.821906	1652	-964	0.0445054
idiopathic.pulmonary.fibrosis-normal	Fibroblast	Fibroblast	A2M	MMP2	0.866399	689	0.81407	2092	-1403	0.0523289
idiopathic.pulmonary.fibrosis-normal	CD8 T cells	AT1	TGFB1	TGFBR2	0.866355	690	0.874583	328	362	-0.00822768
idiopathic.pulmonary.fibrosis-normal	Club	Proliferating Macrophages	MDK	SDC2	0.866331	691	0.88278	271	420	-0.0164482
idiopathic.pulmonary.fibrosis-normal	Dendritic	CD16+ Monocytes	MMP9	ITGB2	0.866205	693	0.767445	6495	-5802	0.0987603
idiopathic.pulmonary.fibrosis-normal	Fibroblast	AT2	FN1	ITGB6	0.866186	694	0.820087	1745	-1051	0.0460988
idiopathic.pulmonary.fibrosis-normal	Proliferating Macrophages	Basal	TGFBI	ITGA3	0.866178	695	0.841244	972	-277	0.0249341
idiopathic.pulmonary.fibrosis-normal	SMC	B	SDC2	EZR	0.866148	696	NA	NA	NA	NA
idiopathic.pulmonary.fibrosis-normal	Fibroblast	Fibroblast	FGF2	SDC3	0.866141	697	NA	NA	NA	NA
idiopathic.pulmonary.fibrosis-normal	NK cells	AT1	TGFB1	TGFBR2	0.866064	699	0.884316	252	447	-0.018252
idiopathic.pulmonary.fibrosis-normal	Bronchial Vessel	CD16+ Monocytes	JAM2	ITGA4	0.866006	700	0.806381	2612	-1912	0.0596253
idiopathic.pulmonary.fibrosis-normal	Mucous	Basal	MMP14	SDC1	0.865976	701	NA	NA	NA	NA
idiopathic.pulmonary.fibrosis-normal	Dendritic	Basal	ANGPTL4	SDC1	0.865976	702	0.795334	3484	-2782	0.0706421
idiopathic.pulmonary.fibrosis-normal	Bronchial Vessel	CD4 T cells	COL4A1	ITGB1	0.865957	703	0.766791	6587	-5884	0.099166
idiopathic.pulmonary.fibrosis-normal	Macrophages	Ciliated	LGALS3	ANXA2	0.865937	704	NA	NA	NA	NA
idiopathic.pulmonary.fibrosis-normal	CD16+ Monocytes	Basal	S100A4	ERBB2	0.865921	705	0.828291	1387	-682	0.0376292
idiopathic.pulmonary.fibrosis-normal	CD14+ Monocytes	AT1	TGFB1	ITGAV	0.865919	706	NA	NA	NA	NA
idiopathic.pulmonary.fibrosis-normal	Basal	Basal	LAMC2	ITGB4	0.865917	707	0.850525	730	-23	0.0153921
idiopathic.pulmonary.fibrosis-normal	Bronchial Vessel	Basal	INHBB	BAMBI	0.865832	708	NA	NA	NA	NA
idiopathic.pulmonary.fibrosis-normal	Lymphatic	Basal	RELN	ITGA3	0.865742	709	0.879559	290	419	-0.013817
idiopathic.pulmonary.fibrosis-normal	Bronchial Vessel	Club	CTHRC1	FZD6	0.865742	710	0.828419	1383	-673	0.0373222
idiopathic.pulmonary.fibrosis-normal	Capillary	CD8 T cells	CX3CL1	ITGB1	0.86562	711	NA	NA	NA	NA
idiopathic.pulmonary.fibrosis-normal	CD14+ Monocytes	Club	TGFB1	APP	0.865543	712	0.870599	369	343	-0.005056
idiopathic.pulmonary.fibrosis-normal	Bronchial Vessel	Club	JAM2	ITGA3	0.865541	713	0.777876	5216	-4503	0.0876652
idiopathic.pulmonary.fibrosis-normal	Macrophages	Fibroblast	SPP1	ITGA8	0.865367	715	0.843745	906	-191	0.0216214
idiopathic.pulmonary.fibrosis-normal	Capillary	AT2	COL4A1	ITGAV	0.865339	716	0.887871	228	488	-0.0225324
idiopathic.pulmonary.fibrosis-normal	CD8 T cells	Club	S100A4	ERBB2	0.8653	717	0.78691	4260	-3543	0.07839
idiopathic.pulmonary.fibrosis-normal	CD4 T cells	Club	S100A4	ERBB2	0.865272	718	0.806217	2630	-1912	0.0590552
idiopathic.pulmonary.fibrosis-normal	Fibroblast	CD4 T cells	TGFB3	TGFBR2	0.865156	719	NA	NA	NA	NA
idiopathic.pulmonary.fibrosis-normal	Basal	Basal	LAMA5	ITGA3	0.865138	720	0.837473	1087	-367	0.0276653
idiopathic.pulmonary.fibrosis-normal	Capillary	Capillary	ANXA2	ROBO4	0.865077	721	NA	NA	NA	NA
idiopathic.pulmonary.fibrosis-normal	SMC	Basal	TIMP2	ITGA3	0.865042	722	NA	NA	NA	NA
idiopathic.pulmonary.fibrosis-normal	NK cells	Club	FCRL6	NRP2	0.865026	723	0.789196	4031	-3308	0.07583
idiopathic.pulmonary.fibrosis-normal	CD4 T cells	Proliferating Macrophages	CD40LG	ITGAM	0.86502	724	0.856223	600	124	0.00879772
idiopathic.pulmonary.fibrosis-normal	Basal	Dendritic	TNC	ITGAV	0.86493	725	0.824255	1547	-822	0.0406747
idiopathic.pulmonary.fibrosis-normal	Basal	Capillary	NRG1	ITGAV	0.864929	726	0.902058	140	586	-0.0371292
idiopathic.pulmonary.fibrosis-normal	Basal	Basal	TNFSF10	TNFRSF10B	0.864893	727	0.906228	115	612	-0.0413351
idiopathic.pulmonary.fibrosis-normal	Dendritic	AT2	LPL	SDC1	0.864807	728	0.810126	2339	-1611	0.0546815
idiopathic.pulmonary.fibrosis-normal	Fibroblast	Basal	FN1	ITGAV	0.864796	729	0.804253	2780	-2051	0.0605431
idiopathic.pulmonary.fibrosis-normal	Dendritic	Club	FN1	SDC1	0.864771	730	0.837864	1075	-345	0.0269071
idiopathic.pulmonary.fibrosis-normal	Macrophages	AT2	FN1	SDC1	0.8646	731	0.854526	642	89	0.0100746
idiopathic.pulmonary.fibrosis-normal	Dendritic	Club	IL1RN	IL1R1	0.864572	732	0.822374	1630	-898	0.0421981
idiopathic.pulmonary.fibrosis-normal	SMC	CD8 T cells	SDC2	EZR	0.86452	733	NA	NA	NA	NA
idiopathic.pulmonary.fibrosis-normal	Lymphatic	Macrophages	MDK	SDC2	0.864519	734	0.876452	311	423	-0.011933
idiopathic.pulmonary.fibrosis-normal	Basal	Basal	CDH1	PTPRF	0.864378	736	0.836337	1124	-388	0.0280417
idiopathic.pulmonary.fibrosis-normal	CD14+ Monocytes	Macrophages	FN1	SDC2	0.864327	737	0.87378	343	394	-0.00945325
idiopathic.pulmonary.fibrosis-normal	Dendritic	CD14+ Monocytes	TYROBP	TREM1	0.864326	738	0.829698	1335	-597	0.0346283
idiopathic.pulmonary.fibrosis-normal	Fibroblast	CD8 T cells	SDC2	EZR	0.864254	739	0.748077	9534	-8795	0.116177
idiopathic.pulmonary.fibrosis-normal	Basal	Basal	EFNA5	EPHB2	0.86425	740	NA	NA	NA	NA
idiopathic.pulmonary.fibrosis-normal	CD14+ Monocytes	Basal	TIMP1	FGFR2	0.864233	741	0.883959	260	481	-0.0197257
idiopathic.pulmonary.fibrosis-normal	Fibroblast	B	SDC2	EZR	0.8641	742	NA	NA	NA	NA
idiopathic.pulmonary.fibrosis-normal	Dendritic	AT2	TGFB1	ITGAV	0.864074	743	0.864456	454	289	-0.00038216
idiopathic.pulmonary.fibrosis-normal	Basal	Basal	EPHA4	FGFR2	0.864051	744	0.82899	1364	-620	0.0350611
idiopathic.pulmonary.fibrosis-normal	Club	Basal	SPINT1	ST14	0.864041	745	0.825703	1478	-733	0.0383377
idiopathic.pulmonary.fibrosis-normal	Fibroblast	Basal	COL3A1	ITGA2	0.864024	746	0.81721	1888	-1142	0.0468136
idiopathic.pulmonary.fibrosis-normal	Fibroblast	Dendritic	MMP2	SDC2	0.863973	747	0.87504	322	425	-0.0110664
idiopathic.pulmonary.fibrosis-normal	Fibroblast	Basal	COL1A1	ITGAV	0.863863	748	0.808549	2458	-1710	0.0553136
idiopathic.pulmonary.fibrosis-normal	Basal	Basal	TGFB1	ITGB6	0.863794	749	0.869437	381	368	-0.00564288
idiopathic.pulmonary.fibrosis-normal	Dendritic	NK cells	MMP9	ITGAM	0.863786	750	0.734898	12087	-11337	0.128888
idiopathic.pulmonary.fibrosis-normal	Club	Bronchial Vessel	COL1A1	CD93	0.863672	751	NA	NA	NA	NA
idiopathic.pulmonary.fibrosis-normal	CD8 T cells	Basal	COPA	SORT1	0.863665	752	0.82271	1615	-863	0.0409553
idiopathic.pulmonary.fibrosis-normal	Dendritic	Club	TGFB1	ITGB8	0.863641	753	0.865929	432	321	-0.00228826
idiopathic.pulmonary.fibrosis-normal	Basal	Basal	TGFB2	TGFBR2	0.863588	754	0.870162	372	382	-0.00657376
idiopathic.pulmonary.fibrosis-normal	NK cells	CD4 T cells	SPON2	ITGB1	0.863576	755	0.706904	18404	-17649	0.156672
idiopathic.pulmonary.fibrosis-normal	Fibroblast	Dendritic	TIMP2	CD44	0.863573	756	0.784087	4541	-3785	0.079486
idiopathic.pulmonary.fibrosis-normal	Proliferating Macrophages	AT1	SPP1	ITGB6	0.863559	757	0.825341	1494	-737	0.0382182
idiopathic.pulmonary.fibrosis-normal	Macrophages	Fibroblast	FN1	ITGA8	0.863556	758	0.856155	603	155	0.00740145
idiopathic.pulmonary.fibrosis-normal	Macrophages	Dendritic	ADAM10	AXL	0.863508	759	0.819182	1790	-1031	0.0443258
idiopathic.pulmonary.fibrosis-normal	Macrophages	Basal	COL8A2	ITGA2	0.863508	760	0.848035	788	-28	0.0154726
idiopathic.pulmonary.fibrosis-normal	Fibroblast	Basal	SERPINE1	PLAU	0.863483	761	0.872333	352	409	-0.00885072
idiopathic.pulmonary.fibrosis-normal	Mucous	Basal	TGFB2	TGFBR2	0.863385	762	0.874619	327	435	-0.0112341
idiopathic.pulmonary.fibrosis-normal	Bronchial Vessel	CD8 T cells	COL18A1	ITGA1	0.863377	763	0.776808	5346	-4583	0.0865694
idiopathic.pulmonary.fibrosis-normal	CD8 T cells	Basal	CD6	DAG1	0.86332	764	0.745394	10013	-9249	0.117925
idiopathic.pulmonary.fibrosis-normal	Fibroblast	Dendritic	FN1	SDC2	0.863286	765	0.741846	10668	-9903	0.12144
idiopathic.pulmonary.fibrosis-normal	Dendritic	AT2	TGFB1	APP	0.863283	766	0.864388	458	308	-0.00110429
idiopathic.pulmonary.fibrosis-normal	SMC	CD8 T cells	COL18A1	ITGA1	0.863277	767	NA	NA	NA	NA
idiopathic.pulmonary.fibrosis-normal	CD14+ Monocytes	CD14+ Monocytes	ANXA1	FPR2	0.86325	768	0.863775	465	303	-0.000524802
idiopathic.pulmonary.fibrosis-normal	Basal	Basal	COL27A1	ITGB1	0.863235	769	NA	NA	NA	NA
idiopathic.pulmonary.fibrosis-normal	CD14+ Monocytes	Proliferating Macrophages	TIMP1	CD63	0.863146	770	0.836134	1128	-358	0.0270125
idiopathic.pulmonary.fibrosis-normal	Basal	CD4 T cells	FAM3C	CLEC2D	0.862981	771	0.768774	6315	-5544	0.0942067
idiopathic.pulmonary.fibrosis-normal	Proliferating Macrophages	CD14+ Monocytes	FN1	CD44	0.862973	772	0.814177	2083	-1311	0.0487968
idiopathic.pulmonary.fibrosis-normal	CD16+ Monocytes	Capillary	ANXA2	ROBO4	0.862948	773	NA	NA	NA	NA
idiopathic.pulmonary.fibrosis-normal	Ciliated	Ciliated	CDH1	CDH1	0.862933	774	0.801541	2971	-2197	0.0613917
idiopathic.pulmonary.fibrosis-normal	Basal	Basal	MMP1	ITGA2	0.862922	775	0.828174	1394	-619	0.0347483
idiopathic.pulmonary.fibrosis-normal	Macrophages	CD4 T cells	TGFBI	ITGB1	0.862902	776	0.810598	2311	-1535	0.0523041
idiopathic.pulmonary.fibrosis-normal	Fibroblast	Bronchial Vessel	COL1A1	ITGB1	0.862855	777	NA	NA	NA	NA
idiopathic.pulmonary.fibrosis-normal	CD14+ Monocytes	Fibroblast	HBEGF	CD9	0.862818	779	0.743307	10402	-9623	0.119511
idiopathic.pulmonary.fibrosis-normal	Macrophages	Club	S100A4	ERBB2	0.862805	780	0.777939	5211	-4431	0.0848665
idiopathic.pulmonary.fibrosis-normal	Macrophages	Macrophages	CCL7	CCR1	0.862803	781	0.845887	848	-67	0.0169158
idiopathic.pulmonary.fibrosis-normal	CD4 T cells	Dendritic	CD40LG	CD40	0.862782	782	0.820997	1698	-916	0.0417849
idiopathic.pulmonary.fibrosis-normal	Dendritic	Basal	FN1	SDC1	0.86274	783	0.826341	1462	-679	0.0363986
idiopathic.pulmonary.fibrosis-normal	CD14+ Monocytes	CD14+ Monocytes	ANXA1	FPR1	0.862727	784	0.864099	463	321	-0.00137197
idiopathic.pulmonary.fibrosis-normal	Fibroblast	Club	BMP4	ACVR2A	0.862697	785	NA	NA	NA	NA
idiopathic.pulmonary.fibrosis-normal	Macrophages	CD14+ Monocytes	TYROBP	TREM1	0.862678	786	0.807842	2503	-1717	0.0548356
idiopathic.pulmonary.fibrosis-normal	Vein	Basal	COL4A1	ITGA2	0.862639	787	0.869625	380	407	-0.00698599
idiopathic.pulmonary.fibrosis-normal	Artery	CD4 T cells	CXCL12	ITGB1	0.86258	788	0.818585	1819	-1031	0.0439957
idiopathic.pulmonary.fibrosis-normal	Basal	Ciliated	FAM3B	LRP5	0.862564	789	0.884227	254	535	-0.021663
idiopathic.pulmonary.fibrosis-normal	Proliferating Macrophages	CD4 T cells	TGFBI	ITGB1	0.862551	790	0.811254	2262	-1472	0.0512964
idiopathic.pulmonary.fibrosis-normal	CD14+ Monocytes	Fibroblast	LPL	VLDLR	0.862542	791	NA	NA	NA	NA
idiopathic.pulmonary.fibrosis-normal	Fibroblast	Basal	THY1	ITGAV	0.862542	792	0.845679	853	-61	0.0168628
idiopathic.pulmonary.fibrosis-normal	Lymphatic	Basal	TIMP2	ITGB1	0.862525	793	0.802615	2894	-2101	0.0599103
idiopathic.pulmonary.fibrosis-normal	Bronchial Vessel	CD4 T cells	COL15A1	ITGB1	0.862485	795	0.811802	2231	-1436	0.0506831
idiopathic.pulmonary.fibrosis-normal	Macrophages	CD16+ Monocytes	ANXA2	TLR2	0.862446	796	NA	NA	NA	NA
idiopathic.pulmonary.fibrosis-normal	Fibroblast	Fibroblast	SLIT3	ROBO1	0.862427	797	0.841322	969	-172	0.0211055
idiopathic.pulmonary.fibrosis-normal	Proliferating Macrophages	Club	SDC2	EZR	0.862417	798	0.814687	2044	-1246	0.0477294
idiopathic.pulmonary.fibrosis-normal	Dendritic	B	TNFSF13B	TNFRSF13C	0.862374	799	NA	NA	NA	NA
idiopathic.pulmonary.fibrosis-normal	Capillary	AT2	COL4A1	ITGA2	0.8623	800	0.883194	267	533	-0.0208942
idiopathic.pulmonary.fibrosis-normal	Macrophages	CD16+ Monocytes	ANXA1	FPR2	0.862275	801	0.895576	177	624	-0.0333008
idiopathic.pulmonary.fibrosis-normal	Fibroblast	Vein	COL1A1	CD93	0.862233	802	NA	NA	NA	NA
idiopathic.pulmonary.fibrosis-normal	Bronchial Vessel	Basal	COL15A1	ITGB1	0.862122	804	0.828101	1396	-592	0.0340205
idiopathic.pulmonary.fibrosis-normal	CD14+ Monocytes	Artery	TGFB1	ITGAV	0.862073	805	0.898676	161	644	-0.0366024
idiopathic.pulmonary.fibrosis-normal	Fibroblast	Basal	ECM1	ITGB4	0.862039	806	0.852383	688	118	0.00965628
idiopathic.pulmonary.fibrosis-normal	Macrophages	Bronchial Vessel	SPARC	ENG	0.862026	807	NA	NA	NA	NA
idiopathic.pulmonary.fibrosis-normal	AT2	Capillary	ANXA2	ROBO4	0.861977	808	NA	NA	NA	NA
idiopathic.pulmonary.fibrosis-normal	Basophils & Mast cells	NK cells	TYROBP	KLRD1	0.861969	809	0.741331	10788	-9979	0.120637
idiopathic.pulmonary.fibrosis-normal	Fibroblast	B	CXCL12	CXCR4	0.86192	810	NA	NA	NA	NA
idiopathic.pulmonary.fibrosis-normal	Proliferating Macrophages	Fibroblast	FN1	ITGA8	0.8619	811	0.855903	608	203	0.00599654
idiopathic.pulmonary.fibrosis-normal	CD14+ Monocytes	CD4 T cells	TGFBI	ITGB1	0.861835	812	0.810296	2326	-1514	0.0515395
idiopathic.pulmonary.fibrosis-normal	Dendritic	Basal	ANGPTL4	ITGAV	0.861814	813	0.799298	3136	-2323	0.062516
idiopathic.pulmonary.fibrosis-normal	Ciliated	Club	FGF14	FGFR2	0.861805	814	0.834124	1186	-372	0.0276809
idiopathic.pulmonary.fibrosis-normal	Artery	Proliferating Macrophages	CXCL12	ITGB1	0.861805	815	0.798172	3244	-2429	0.0636329
idiopathic.pulmonary.fibrosis-normal	Bronchial Vessel	Proliferating Macrophages	ADAM10	TSPAN14	0.861756	816	0.800908	3007	-2191	0.0608478
idiopathic.pulmonary.fibrosis-normal	Macrophages	Macrophages	APOE	TREM2	0.861731	818	0.839143	1035	-217	0.0225886
idiopathic.pulmonary.fibrosis-normal	CD4 T cells	Club	SEMA4D	ERBB2	0.861728	819	0.864041	464	355	-0.002313
idiopathic.pulmonary.fibrosis-normal	Club	Club	BMP4	BMPR1B	0.861721	820	NA	NA	NA	NA
idiopathic.pulmonary.fibrosis-normal	CD14+ Monocytes	Ciliated	HBEGF	CD9	0.861713	821	0.768259	6377	-5556	0.0934539
idiopathic.pulmonary.fibrosis-normal	CD4 T cells	Artery	TGFB1	ENG	0.861646	822	0.870843	366	456	-0.00919642
idiopathic.pulmonary.fibrosis-normal	NKT cells	Basal	TGFB1	ITGB8	0.861641	823	NA	NA	NA	NA
idiopathic.pulmonary.fibrosis-normal	Dendritic	Ciliated	HBEGF	ERBB4	0.861586	824	0.832221	1238	-414	0.0293644
idiopathic.pulmonary.fibrosis-normal	Club	CD16+ Monocytes	HP	ITGB2	0.861572	825	NA	NA	NA	NA
idiopathic.pulmonary.fibrosis-normal	Basal	AT2	TNC	ITGAV	0.861559	826	0.796747	3354	-2528	0.0648119
idiopathic.pulmonary.fibrosis-normal	Proliferating Macrophages	CD14+ Monocytes	SPP1	ITGAV	0.861519	827	0.805093	2720	-1893	0.0564265
idiopathic.pulmonary.fibrosis-normal	Artery	Basal	COL4A1	ITGAV	0.861518	828	NA	NA	NA	NA
idiopathic.pulmonary.fibrosis-normal	Fibroblast	Bronchial Vessel	ANGPTL4	TIE1	0.861517	829	0.750209	9197	-8368	0.111308
idiopathic.pulmonary.fibrosis-normal	Macrophages	Basal	FN1	ITGB1	0.861507	830	0.818181	1835	-1005	0.0433259
idiopathic.pulmonary.fibrosis-normal	Fibroblast	Fibroblast	COL1A2	ITGB1	0.861487	831	NA	NA	NA	NA
idiopathic.pulmonary.fibrosis-normal	Dendritic	CD14+ Monocytes	TGFB1	SDC2	0.861474	832	0.833706	1200	-368	0.0277677
idiopathic.pulmonary.fibrosis-normal	Basal	Basal	MMP7	ITGB4	0.861468	833	0.87771	302	531	-0.0162421
idiopathic.pulmonary.fibrosis-normal	Fibroblast	Vein	COL1A2	CD93	0.86146	834	0.709101	17852	-17018	0.152359
idiopathic.pulmonary.fibrosis-normal	Lymphatic	Macrophages	NTS	SORT1	0.861426	835	0.861666	501	334	-0.000239999
idiopathic.pulmonary.fibrosis-normal	Dendritic	Basal	TIMP2	ITGA3	0.861424	836	0.844517	885	-49	0.0169073
idiopathic.pulmonary.fibrosis-normal	Basal	CD4 T cells	COL4A6	ITGB1	0.861411	837	NA	NA	NA	NA
idiopathic.pulmonary.fibrosis-normal	Proliferating Macrophages	Basal	SPP1	ITGB1	0.861403	838	0.844889	876	-38	0.016514
idiopathic.pulmonary.fibrosis-normal	Fibroblast	Basal	FN1	ITGB6	0.861261	839	0.803608	2838	-1999	0.0576528
idiopathic.pulmonary.fibrosis-normal	Macrophages	Club	IL1RN	IL1R1	0.861227	840	0.814032	2095	-1255	0.0471954
idiopathic.pulmonary.fibrosis-normal	Fibroblast	Basal	THBS2	SDC1	0.861159	841	0.876836	306	535	-0.0156771
idiopathic.pulmonary.fibrosis-normal	Bronchial Vessel	Dendritic	A2M	MMP9	0.861115	842	0.777765	5229	-4387	0.0833497
idiopathic.pulmonary.fibrosis-normal	Ciliated	Basal	NRXN3	NLGN4Y	0.861089	843	NA	NA	NA	NA
idiopathic.pulmonary.fibrosis-normal	Basal	Macrophages	EDIL3	ITGB5	0.86104	844	0.82088	1704	-860	0.0401604
idiopathic.pulmonary.fibrosis-normal	AT2	Basal	TGFB1	ITGAV	0.861029	845	NA	NA	NA	NA
idiopathic.pulmonary.fibrosis-normal	Fibroblast	CD4 T cells	LUM	ITGB1	0.861011	846	0.789256	4021	-3175	0.0717559
idiopathic.pulmonary.fibrosis-normal	Club	Basal	TGFB2	TGFBR2	0.861005	847	0.864812	450	397	-0.00380689
idiopathic.pulmonary.fibrosis-normal	Bronchial Vessel	Proliferating Macrophages	ADAM10	NOTCH2	0.860999	848	0.796704	3359	-2511	0.0642948
idiopathic.pulmonary.fibrosis-normal	Dendritic	Ciliated	HBEGF	ERBB2	0.860841	850	0.783624	4589	-3739	0.0772172
idiopathic.pulmonary.fibrosis-normal	Macrophages	CD14+ Monocytes	SPP1	ITGA5	0.86082	851	0.824406	1540	-689	0.0364134
idiopathic.pulmonary.fibrosis-normal	CD8 T cells	CD4 T cells	TNFSF9	TNFRSF9	0.860817	852	NA	NA	NA	NA
idiopathic.pulmonary.fibrosis-normal	Dendritic	Club	LPL	SDC1	0.860786	853	0.891219	202	651	-0.0304327
idiopathic.pulmonary.fibrosis-normal	Ciliated	Basal	CDH1	CDH1	0.860712	854	0.852393	687	167	0.00831896
idiopathic.pulmonary.fibrosis-normal	Artery	Basal	ANGPTL4	ITGB1	0.860707	855	NA	NA	NA	NA
idiopathic.pulmonary.fibrosis-normal	Dendritic	Basal	TGFBI	ITGB1	0.860634	857	0.824308	1544	-687	0.0363264
idiopathic.pulmonary.fibrosis-normal	CD16+ Monocytes	Basal	ANXA2	EGFR	0.86059	858	0.744142	10249	-9391	0.116448
idiopathic.pulmonary.fibrosis-normal	Macrophages	AT2	SPP1	ITGB6	0.860555	859	0.914506	72	787	-0.0539515
idiopathic.pulmonary.fibrosis-normal	Proliferating Macrophages	NK cells	APOE	SORL1	0.860534	860	0.752169	8834	-7974	0.108366
idiopathic.pulmonary.fibrosis-normal	Macrophages	CD4 T cells	FN1	CD44	0.860494	861	0.822869	1612	-751	0.0376255
idiopathic.pulmonary.fibrosis-normal	Fibroblast	Bronchial Vessel	ANGPT1	ITGA5	0.86048	862	NA	NA	NA	NA
idiopathic.pulmonary.fibrosis-normal	Fibroblast	Basal	LAMB2	ITGB4	0.860407	863	0.84516	870	-7	0.0152468
idiopathic.pulmonary.fibrosis-normal	Bronchial Vessel	Fibroblast	ANGPTL4	CDH11	0.8604	864	0.817653	1864	-1000	0.0427466
idiopathic.pulmonary.fibrosis-normal	CD14+ Monocytes	Dendritic	TIMP1	CD63	0.860291	865	0.803536	2844	-1979	0.0567553
idiopathic.pulmonary.fibrosis-normal	Fibroblast	Fibroblast	COL6A1	ITGA11	0.860242	866	NA	NA	NA	NA
idiopathic.pulmonary.fibrosis-normal	Proliferating Macrophages	Macrophages	ADAM10	CD44	0.86024	867	0.773541	5747	-4880	0.0866988
idiopathic.pulmonary.fibrosis-normal	Fibroblast	Basal	COL14A1	ITGB1	0.86014	868	0.824888	1516	-648	0.0352526
idiopathic.pulmonary.fibrosis-normal	Ciliated	Basal	INHBB	BAMBI	0.860138	869	NA	NA	NA	NA
idiopathic.pulmonary.fibrosis-normal	NK cells	NK cells	TYROBP	KLRD1	0.860136	870	NA	NA	NA	NA
idiopathic.pulmonary.fibrosis-normal	Dendritic	AT2	FN1	ITGB6	0.859967	871	0.846139	843	28	0.0138281
idiopathic.pulmonary.fibrosis-normal	AT2	AT1	TGFB1	ITGB6	0.859963	872	NA	NA	NA	NA
idiopathic.pulmonary.fibrosis-normal	CD14+ Monocytes	Basal	ANGPTL4	ITGB1	0.859958	873	0.789509	3995	-3122	0.0704492
idiopathic.pulmonary.fibrosis-normal	Fibroblast	Macrophages	A2M	MMP9	0.859886	874	0.825109	1506	-632	0.0347775
idiopathic.pulmonary.fibrosis-normal	Macrophages	AT1	FN1	ITGB6	0.859885	875	0.85105	720	155	0.0088352
idiopathic.pulmonary.fibrosis-normal	CD14+ Monocytes	Capillary	HBEGF	CD9	0.859863	876	0.851247	714	162	0.00861666
idiopathic.pulmonary.fibrosis-normal	Dendritic	CD16+ Monocytes	ANXA1	FPR2	0.859819	877	0.899706	156	721	-0.0398876
idiopathic.pulmonary.fibrosis-normal	Basal	Dendritic	CD82	ITGB2	0.859747	878	0.736152	11813	-10935	0.123595
idiopathic.pulmonary.fibrosis-normal	Macrophages	Club	FN1	ITGA3	0.859692	880	0.815882	1972	-1092	0.0438098
idiopathic.pulmonary.fibrosis-normal	Bronchial Vessel	Fibroblast	POSTN	ITGAV	0.859649	881	0.778848	5098	-4217	0.0808016
idiopathic.pulmonary.fibrosis-normal	Lymphatic	Basal	TGFB1	ITGB8	0.859635	882	NA	NA	NA	NA
idiopathic.pulmonary.fibrosis-normal	B	AT2	TGFB1	ITGAV	0.859635	883	0.847115	809	74	0.0125196
idiopathic.pulmonary.fibrosis-normal	AT2	Basal	ANXA2	EGFR	0.859619	884	0.758163	7869	-6985	0.101456
idiopathic.pulmonary.fibrosis-normal	Bronchial Vessel	Vein	COL4A1	CD93	0.859585	885	0.720924	15025	-14140	0.13866
idiopathic.pulmonary.fibrosis-normal	Basal	Basal	MMP7	SDC1	0.859563	886	0.866293	423	463	-0.00672975
idiopathic.pulmonary.fibrosis-normal	Proliferating Macrophages	Macrophages	ADAM10	TSPAN14	0.859462	887	0.77824	5163	-4276	0.0812227
idiopathic.pulmonary.fibrosis-normal	CD4 T cells	Mucous	SEMA4D	MET	0.859415	888	0.829931	1324	-436	0.0294849
idiopathic.pulmonary.fibrosis-normal	Basal	CD4 T cells	COL7A1	ITGB1	0.859408	889	NA	NA	NA	NA
idiopathic.pulmonary.fibrosis-normal	Vein	CD8 T cells	JAM2	ITGB1	0.859403	890	0.745433	10006	-9116	0.11397
idiopathic.pulmonary.fibrosis-normal	Proliferating Macrophages	AT2	FN1	SDC1	0.859379	891	0.85071	726	165	0.00866972
idiopathic.pulmonary.fibrosis-normal	Mucous	CD8 T cells	LGALS3BP	ITGB1	0.859281	892	NA	NA	NA	NA
idiopathic.pulmonary.fibrosis-normal	B	Club	TGFB1	ITGB8	0.859201	893	0.848588	778	115	0.0106134
idiopathic.pulmonary.fibrosis-normal	Basal	Macrophages	FN1	SDC2	0.859188	894	0.872178	354	540	-0.0129899
idiopathic.pulmonary.fibrosis-normal	SMC	Fibroblast	SLIT3	ROBO2	0.859185	895	0.847028	812	83	0.0121565
idiopathic.pulmonary.fibrosis-normal	Dendritic	Bronchial Vessel	TGFBI	ITGA6	0.859124	896	0.807006	2559	-1663	0.0521173
idiopathic.pulmonary.fibrosis-normal	CD16+ Monocytes	CD16+ Monocytes	ANXA1	FPR2	0.859114	897	0.901312	146	751	-0.0421983
idiopathic.pulmonary.fibrosis-normal	Basal	Ciliated	TNC	ITGB6	0.859085	898	0.79969	3100	-2202	0.0593948
idiopathic.pulmonary.fibrosis-normal	Macrophages	Fibroblast	SDC2	EZR	0.859001	899	0.720706	15087	-14188	0.138295
idiopathic.pulmonary.fibrosis-normal	Fibroblast	Macrophages	FN1	CD44	0.858985	901	0.833605	1206	-305	0.0253799
idiopathic.pulmonary.fibrosis-normal	Ciliated	Club	NRG4	ERBB2	0.858981	902	0.831866	1251	-349	0.0271149
idiopathic.pulmonary.fibrosis-normal	Artery	CD8 T cells	JAM2	ITGB1	0.858916	903	0.739277	11201	-10298	0.11964
idiopathic.pulmonary.fibrosis-normal	NK cells	CD8 T cells	ITGAL	CD226	0.858912	904	0.790765	3880	-2976	0.0681469
idiopathic.pulmonary.fibrosis-normal	B	AT2	TGFB1	APP	0.858844	905	0.847047	810	95	0.0117974
idiopathic.pulmonary.fibrosis-normal	Fibroblast	Fibroblast	COL1A1	ITGA11	0.858819	906	NA	NA	NA	NA
idiopathic.pulmonary.fibrosis-normal	Basal	Mucous	MDK	SDC1	0.858797	907	0.829571	1339	-432	0.0292268
idiopathic.pulmonary.fibrosis-normal	Basal	CD4 T cells	MMP7	CD44	0.858787	908	0.81643	1932	-1024	0.0423567
idiopathic.pulmonary.fibrosis-normal	Basal	Club	NEO1	RGMB	0.858722	910	NA	NA	NA	NA
idiopathic.pulmonary.fibrosis-normal	Capillary	CD8 T cells	JAM2	ITGA4	0.858634	911	0.762894	7170	-6259	0.0957405
idiopathic.pulmonary.fibrosis-normal	Fibroblast	CD4 T cells	COL14A1	ITGB1	0.858612	912	0.807081	2549	-1637	0.0515303
idiopathic.pulmonary.fibrosis-normal	Bronchial Vessel	Basal	LAMB1	ITGB8	0.858592	913	0.86187	499	414	-0.00327806
idiopathic.pulmonary.fibrosis-normal	Dendritic	Basal	FN1	ITGAV	0.858578	914	0.830305	1311	-397	0.0282725
idiopathic.pulmonary.fibrosis-normal	Fibroblast	Fibroblast	COL1A2	CD44	0.858571	915	0.716338	16049	-15134	0.142233
idiopathic.pulmonary.fibrosis-normal	Proliferating Macrophages	B	APOE	SORL1	0.858464	916	NA	NA	NA	NA
idiopathic.pulmonary.fibrosis-normal	CD14+ Monocytes	CD16+ Monocytes	ANXA1	FPR1	0.858391	917	0.907936	108	809	-0.0495448
idiopathic.pulmonary.fibrosis-normal	Club	CD4 T cells	LGALS3BP	ITGB1	0.858327	918	0.790864	3870	-2952	0.0674624
idiopathic.pulmonary.fibrosis-normal	Basal	Bronchial Vessel	COL6A1	ITGA6	0.858324	919	NA	NA	NA	NA
idiopathic.pulmonary.fibrosis-normal	Basal	Vein	COL17A1	ITGA2	0.858309	920	NA	NA	NA	NA
idiopathic.pulmonary.fibrosis-normal	Fibroblast	Basal	BMP5	BMPR1B	0.858266	921	0.825321	1495	-574	0.0329454
idiopathic.pulmonary.fibrosis-normal	Fibroblast	Basal	FN1	ITGA2	0.858172	922	0.799724	3098	-2176	0.058448
idiopathic.pulmonary.fibrosis-normal	Fibroblast	CD4 T cells	LAMA2	ITGB1	0.858109	924	0.863587	470	454	-0.00547828
idiopathic.pulmonary.fibrosis-normal	Bronchial Vessel	Bronchial Vessel	COL4A1	ITGB1	0.858094	925	NA	NA	NA	NA
idiopathic.pulmonary.fibrosis-normal	Dendritic	Dendritic	TGFB1	TGFBR1	0.858048	926	0.862486	487	439	-0.00443792
idiopathic.pulmonary.fibrosis-normal	Fibroblast	Dendritic	TGFB3	TGFBR1	0.857996	927	NA	NA	NA	NA
idiopathic.pulmonary.fibrosis-normal	Bronchial Vessel	Basal	INHBB	ACVR1	0.85798	928	0.825089	1507	-579	0.0328901
idiopathic.pulmonary.fibrosis-normal	Vein	Macrophages	ANGPTL4	SDC2	0.857962	929	NA	NA	NA	NA
idiopathic.pulmonary.fibrosis-normal	CD8 T cells	CD16+ Monocytes	ANXA1	FPR2	0.857953	930	0.849686	750	180	0.00826746
idiopathic.pulmonary.fibrosis-normal	Fibroblast	Dendritic	MXRA5	AXL	0.857949	931	0.838311	1062	-131	0.0196379
idiopathic.pulmonary.fibrosis-normal	Basal	Basal	SEMA4B	PLXNB1	0.857881	932	0.815489	2000	-1068	0.0423921
idiopathic.pulmonary.fibrosis-normal	Bronchial Vessel	Mucous	LAMB1	ITGA3	0.857799	933	0.741593	10723	-9790	0.116206
idiopathic.pulmonary.fibrosis-normal	CD14+ Monocytes	AT1	TIMP1	CD63	0.85778	934	0.766295	6666	-5732	0.0914858
idiopathic.pulmonary.fibrosis-normal	Club	Basal	AREG	ERBB3	0.857766	935	NA	NA	NA	NA
idiopathic.pulmonary.fibrosis-normal	Basal	Basal	TGFB1	TGFBR1	0.857733	936	0.86246	488	448	-0.00472668
idiopathic.pulmonary.fibrosis-normal	Fibroblast	CD16+ Monocytes	TGM2	ITGA4	0.857715	937	NA	NA	NA	NA
idiopathic.pulmonary.fibrosis-normal	Club	Macrophages	SCGB3A1	MARCO	0.857651	938	0.722127	14762	-13824	0.135524
idiopathic.pulmonary.fibrosis-normal	Lymphatic	Capillary	VWF	ITGAV	0.857643	939	0.765375	6797	-5858	0.092268
idiopathic.pulmonary.fibrosis-normal	Bronchial Vessel	CD8 T cells	CX3CL1	ITGA4	0.857623	940	0.714516	16488	-15548	0.143106
idiopathic.pulmonary.fibrosis-normal	Fibroblast	CD14+ Monocytes	TIMP2	CD44	0.857532	942	0.791211	3832	-2890	0.0663213
idiopathic.pulmonary.fibrosis-normal	Basal	Club	BMP1	BMPR1B	0.85752	943	NA	NA	NA	NA
idiopathic.pulmonary.fibrosis-normal	CD4 T cells	CD14+ Monocytes	TGFB1	ITGAV	0.8575	944	0.849432	757	187	0.00806741
idiopathic.pulmonary.fibrosis-normal	AT2	Basal	TGFB1	ITGB6	0.857494	945	NA	NA	NA	NA
idiopathic.pulmonary.fibrosis-normal	Club	Capillary	MDK	ITGA6	0.857492	946	0.711531	17275	-16329	0.145961
idiopathic.pulmonary.fibrosis-normal	Bronchial Vessel	Macrophages	ADAM10	CD44	0.857478	947	0.774691	5608	-4661	0.082787
idiopathic.pulmonary.fibrosis-normal	CD14+ Monocytes	Macrophages	TIMP1	MMP9	0.857467	948	0.858954	553	395	-0.00148608
idiopathic.pulmonary.fibrosis-normal	Fibroblast	Capillary	ANGPTL4	ITGAV	0.85745	949	0.767524	6480	-5531	0.0899266
idiopathic.pulmonary.fibrosis-normal	Artery	Basal	SERPINE1	PLAU	0.857442	950	0.856561	597	353	0.000881502
idiopathic.pulmonary.fibrosis-normal	Ciliated	Dendritic	GAS6	AXL	0.857353	951	NA	NA	NA	NA
idiopathic.pulmonary.fibrosis-normal	Basal	AT1	TGFB1	ITGB6	0.857351	952	0.860675	518	434	-0.0033237
idiopathic.pulmonary.fibrosis-normal	Bronchial Vessel	CD8 T cells	JAM2	ITGAV	0.85729	953	0.748426	9478	-8525	0.108864
idiopathic.pulmonary.fibrosis-normal	Club	Basal	MMP7	ITGB4	0.857241	954	0.866577	417	537	-0.0093353
idiopathic.pulmonary.fibrosis-normal	Fibroblast	Basal	COL1A1	ITGA2	0.857239	955	0.80402	2799	-1844	0.0532185
idiopathic.pulmonary.fibrosis-normal	Proliferating Macrophages	CD16+ Monocytes	SIGLEC9	SIGLEC10	0.857237	956	NA	NA	NA	NA
idiopathic.pulmonary.fibrosis-normal	NKT cells	AT1	TGFB1	ITGB6	0.857223	957	NA	NA	NA	NA
idiopathic.pulmonary.fibrosis-normal	Basal	Proliferating Macrophages	ADAM10	APP	0.857143	958	0.780847	4888	-3930	0.0762952
idiopathic.pulmonary.fibrosis-normal	Basal	AT1	TNC	ITGB6	0.857142	959	0.853939	656	303	0.00320281
idiopathic.pulmonary.fibrosis-normal	Dendritic	Dendritic	FN1	SDC2	0.857068	960	0.767898	6425	-5465	0.0891694
idiopathic.pulmonary.fibrosis-normal	Proliferating Macrophages	CD4 T cells	FN1	CD44	0.857056	961	0.820835	1709	-748	0.0362206
idiopathic.pulmonary.fibrosis-normal	B	CD14+ Monocytes	TGFB1	SDC2	0.857035	962	0.816365	1938	-976	0.0406694
idiopathic.pulmonary.fibrosis-normal	Fibroblast	Proliferating Macrophages	ANGPTL4	SDC2	0.857021	963	0.854173	649	314	0.00284777
idiopathic.pulmonary.fibrosis-normal	Capillary	CD14+ Monocytes	COL4A1	CD93	0.85702	964	0.816633	1918	-954	0.0403864
idiopathic.pulmonary.fibrosis-normal	Dendritic	Basal	TGFB1	TGFBR2	0.857011	965	0.858663	561	404	-0.00165131
idiopathic.pulmonary.fibrosis-normal	Macrophages	NK cells	APOE	LDLR	0.856981	966	NA	NA	NA	NA
idiopathic.pulmonary.fibrosis-normal	AT2	NK cells	ICAM1	IL2RG	0.85695	967	NA	NA	NA	NA
idiopathic.pulmonary.fibrosis-normal	CD14+ Monocytes	Mucous	HBEGF	ERBB4	0.856935	968	0.841139	975	-7	0.0157962
idiopathic.pulmonary.fibrosis-normal	Macrophages	Dendritic	FN1	ITGAV	0.856879	969	0.788257	4127	-3158	0.0686213
idiopathic.pulmonary.fibrosis-normal	Dendritic	Dendritic	TIMP1	MMP9	0.856876	970	0.822034	1649	-679	0.0348426
idiopathic.pulmonary.fibrosis-normal	CD8 T cells	Bronchial Vessel	TGFB1	TGFBR3	0.856846	971	0.862522	485	486	-0.00567542
idiopathic.pulmonary.fibrosis-normal	Dendritic	CD4 T cells	SDC2	PTPRJ	0.856719	973	0.831823	1252	-279	0.0248956
idiopathic.pulmonary.fibrosis-normal	Bronchial Vessel	Macrophages	ADAM10	TSPAN14	0.8567	974	0.779389	5044	-4070	0.0773109
idiopathic.pulmonary.fibrosis-normal	Basal	Basal	INHBB	BAMBI	0.856661	975	NA	NA	NA	NA
idiopathic.pulmonary.fibrosis-normal	Mucous	Proliferating Macrophages	ADAM10	CD44	0.856607	976	0.791098	3844	-2868	0.0655093
idiopathic.pulmonary.fibrosis-normal	Macrophages	Basal	TGFBI	ITGB1	0.856559	977	0.822667	1617	-640	0.0338924
idiopathic.pulmonary.fibrosis-normal	NK cells	Bronchial Vessel	TGFB1	TGFBR3	0.856555	978	0.872255	353	625	-0.0156998
idiopathic.pulmonary.fibrosis-normal	Basal	Ciliated	DSC3	DSG2	0.856554	979	0.883651	261	718	-0.0270972
idiopathic.pulmonary.fibrosis-normal	CD8 T cells	Bronchial Vessel	TGFB1	TGFBR2	0.856531	980	0.843541	912	68	0.0129906
idiopathic.pulmonary.fibrosis-normal	Artery	Proliferating Macrophages	JAG2	NOTCH2	0.85651	981	NA	NA	NA	NA
idiopathic.pulmonary.fibrosis-normal	NK cells	CD8 T cells	SPON2	ITGA4	0.856486	982	0.758969	7764	-6782	0.0975178
idiopathic.pulmonary.fibrosis-normal	Proliferating Macrophages	AT1	FN1	ITGB6	0.856447	983	0.849016	771	212	0.00743029
idiopathic.pulmonary.fibrosis-normal	Bronchial Vessel	CD14+ Monocytes	POSTN	ITGAV	0.856392	984	0.885362	241	743	-0.0289705
idiopathic.pulmonary.fibrosis-normal	CD14+ Monocytes	Basal	TIMP1	MMP1	0.856379	985	0.866141	428	557	-0.00976203
idiopathic.pulmonary.fibrosis-normal	Proliferating Macrophages	Basal	FN1	ITGB1	0.856286	986	0.814365	2072	-1086	0.041921
idiopathic.pulmonary.fibrosis-normal	Fibroblast	Vein	COL1A1	ITGAV	0.856285	987	0.71459	16472	-15485	0.141696
idiopathic.pulmonary.fibrosis-normal	Macrophages	Capillary	ANXA2	PLAT	0.856274	988	NA	NA	NA	NA
idiopathic.pulmonary.fibrosis-normal	AT2	Basal	ANGPTL4	SDC1	0.856244	989	NA	NA	NA	NA
idiopathic.pulmonary.fibrosis-normal	NK cells	Bronchial Vessel	TGFB1	TGFBR2	0.85624	990	0.853274	667	323	0.00296627
idiopathic.pulmonary.fibrosis-normal	CD4 T cells	Ciliated	SEMA4D	ERBB2	0.856202	991	0.840244	1000	-9	0.0159576
idiopathic.pulmonary.fibrosis-normal	Ciliated	Basal	DSG2	DSC3	0.856141	992	0.790883	3866	-2874	0.0652586
idiopathic.pulmonary.fibrosis-normal	Basal	Basal	VCAN	CD44	0.856036	994	0.842593	930	64	0.0134432
idiopathic.pulmonary.fibrosis-normal	Dendritic	CD4 T cells	SDC2	EZR	0.856013	995	0.817756	1857	-862	0.0382563
idiopathic.pulmonary.fibrosis-normal	Fibroblast	Dendritic	CCL2	CCR1	0.856008	996	0.790055	3940	-2944	0.0659532
idiopathic.pulmonary.fibrosis-normal	Fibroblast	B	HGF	CD44	0.855953	997	NA	NA	NA	NA
idiopathic.pulmonary.fibrosis-normal	CD4 T cells	AT1	TGFB1	ITGAV	0.855928	998	NA	NA	NA	NA
idiopathic.pulmonary.fibrosis-normal	Proliferating Macrophages	CD14+ Monocytes	MMP14	CD44	0.85592	999	0.725804	13931	-12932	0.130116
idiopathic.pulmonary.fibrosis-normal	AT2	NK cells	ICAM1	MSN	0.855891	1000	0.727036	13679	-12679	0.128855

### Sheet: 6B top1000_Healthy_BC
Supplementary Table 6b: healthy-tissue-specific interactions prioritized by MultiNicheNet (part of top 1000 total differential interactions between IPF and healthy tissue) - analysis with batch correction
contrast	sender	receiver	ligand	receptor	score_BC	rank_BC	score_noBC	rank_noBC	diff_rank	diff_score
normal-idiopathic.pulmonary.fibrosis	AT2	AT2	CSF2	CSF3R	0.937471	23	NA	NA	NA	NA
normal-idiopathic.pulmonary.fibrosis	Lymphatic	Fibroblast	TGFB2	TGFBR3	0.931681	36	0.867988	400	-364	0.0636926
normal-idiopathic.pulmonary.fibrosis	Dendritic	CD14+ Monocytes	IL10	IL10RA	0.906351	134	0.950097	12	122	-0.0437463
normal-idiopathic.pulmonary.fibrosis	CD14+ Monocytes	CD14+ Monocytes	IL10	IL10RA	0.905565	138	0.950898	9	129	-0.0453334
normal-idiopathic.pulmonary.fibrosis	Dendritic	Dendritic	IL10	IL10RA	0.904305	147	0.904396	124	23	-9.11628e-05
normal-idiopathic.pulmonary.fibrosis	CD14+ Monocytes	Dendritic	IL10	IL10RA	0.903519	155	0.905197	120	35	-0.00167832
normal-idiopathic.pulmonary.fibrosis	Macrophages	Fibroblast	INHBA	TGFBR3	0.903446	158	0.942814	18	140	-0.0393684
normal-idiopathic.pulmonary.fibrosis	AT2	Ciliated	PCSK9	LDLR	0.898632	204	NA	NA	NA	NA
normal-idiopathic.pulmonary.fibrosis	Lymphatic	AT1	SEMA3D	PLXNA1	0.893027	261	NA	NA	NA	NA
normal-idiopathic.pulmonary.fibrosis	CD14+ Monocytes	CD16+ Monocytes	IL10	IL10RA	0.891465	283	0.874444	332	-49	0.0170205
normal-idiopathic.pulmonary.fibrosis	Dendritic	CD14+ Monocytes	PSEN1	NOTCH2	0.888883	315	0.717325	15850	-15535	0.171558
normal-idiopathic.pulmonary.fibrosis	Dendritic	CD16+ Monocytes	IL10	IL10RA	0.888755	317	0.870147	373	-56	0.0186076
normal-idiopathic.pulmonary.fibrosis	Lymphatic	Lymphatic	TGFB2	TGFBR2	0.887994	329	0.845721	852	-523	0.0422731
normal-idiopathic.pulmonary.fibrosis	CD16+ Monocytes	CD14+ Monocytes	IL10	IL10RA	0.88739	337	NA	NA	NA	NA
normal-idiopathic.pulmonary.fibrosis	Ciliated	AT1	NRG1	EGFR	0.887363	339	0.842809	926	-587	0.0445544
normal-idiopathic.pulmonary.fibrosis	AT2	AT2	CSF2	SDC2	0.8854	362	NA	NA	NA	NA
normal-idiopathic.pulmonary.fibrosis	CD16+ Monocytes	Dendritic	IL10	IL10RA	0.885345	363	NA	NA	NA	NA
normal-idiopathic.pulmonary.fibrosis	AT2	Club	PCSK9	LDLR	0.884646	370	NA	NA	NA	NA
normal-idiopathic.pulmonary.fibrosis	AT2	Macrophages	TNFSF9	PVR	0.883895	382	NA	NA	NA	NA
normal-idiopathic.pulmonary.fibrosis	CD14+ Monocytes	CD14+ Monocytes	PSEN1	NOTCH2	0.882439	405	0.704396	19008	-18603	0.178043
normal-idiopathic.pulmonary.fibrosis	CD14+ Monocytes	Dendritic	IL10	IL10RB	0.880867	425	0.898459	164	261	-0.017592
normal-idiopathic.pulmonary.fibrosis	Macrophages	Macrophages	INHBA	ENG	0.880447	435	0.812033	2215	-1780	0.0684139
normal-idiopathic.pulmonary.fibrosis	CD16+ Monocytes	CD16+ Monocytes	IL10	IL10RA	0.880283	438	NA	NA	NA	NA
normal-idiopathic.pulmonary.fibrosis	Macrophages	CD14+ Monocytes	PSEN1	NOTCH2	0.880237	439	NA	NA	NA	NA
normal-idiopathic.pulmonary.fibrosis	Dendritic	Dendritic	IL10	IL10RB	0.879905	446	0.89591	174	272	-0.0160048
normal-idiopathic.pulmonary.fibrosis	AT1	Fibroblast	TGFB2	TGFBR3	0.876746	495	NA	NA	NA	NA
normal-idiopathic.pulmonary.fibrosis	CD14+ Monocytes	Macrophages	LFNG	NOTCH1	0.875496	515	0.769905	6186	-5671	0.10559
normal-idiopathic.pulmonary.fibrosis	Fibroblast	Fibroblast	TGFB2	TGFBR3	0.875452	516	NA	NA	NA	NA
normal-idiopathic.pulmonary.fibrosis	Macrophages	Fibroblast	INHBA	BAMBI	0.875332	519	NA	NA	NA	NA
normal-idiopathic.pulmonary.fibrosis	Macrophages	Lymphatic	ADAM17	ITGB1	0.874435	534	0.820358	1731	-1197	0.0540774
normal-idiopathic.pulmonary.fibrosis	Dendritic	AT1	VCAN	EGFR	0.873913	543	0.743238	10414	-9871	0.130675
normal-idiopathic.pulmonary.fibrosis	AT2	CD14+ Monocytes	SFTPD	SIRPA	0.873003	562	0.901807	142	420	-0.0288032
normal-idiopathic.pulmonary.fibrosis	Fibroblast	Lymphatic	RARRES1	NRP2	0.872691	568	0.817281	1883	-1315	0.0554098
normal-idiopathic.pulmonary.fibrosis	Dendritic	CD14+ Monocytes	PSEN1	PSEN1	0.871472	589	0.704536	18968	-18379	0.166936
normal-idiopathic.pulmonary.fibrosis	Dendritic	Lymphatic	OSM	IL6ST	0.870022	614	0.760262	7581	-6967	0.10976
normal-idiopathic.pulmonary.fibrosis	AT1	AT1	SEMA5A	PLXNA1	0.867116	681	NA	NA	NA	NA
normal-idiopathic.pulmonary.fibrosis	CD14+ Monocytes	CD14+ Monocytes	PSEN1	PSEN1	0.866777	686	NA	NA	NA	NA
normal-idiopathic.pulmonary.fibrosis	Proliferating Macrophages	Fibroblast	INHBA	TGFBR3	0.86632	692	0.898786	160	532	-0.0324656
normal-idiopathic.pulmonary.fibrosis	AT2	Capillary	SLPI	PLSCR4	0.866115	698	NA	NA	NA	NA
normal-idiopathic.pulmonary.fibrosis	Fibroblast	CD14+ Monocytes	CSF1	SIRPA	0.865494	714	0.865101	446	268	0.000392442
normal-idiopathic.pulmonary.fibrosis	CD16+ Monocytes	Dendritic	IL10	IL10RB	0.864441	735	NA	NA	NA	NA
normal-idiopathic.pulmonary.fibrosis	Macrophages	CD14+ Monocytes	PSEN1	PSEN1	0.862826	778	NA	NA	NA	NA
normal-idiopathic.pulmonary.fibrosis	Vein	Fibroblast	TGFB2	TGFBR3	0.862492	794	NA	NA	NA	NA
normal-idiopathic.pulmonary.fibrosis	Fibroblast	Dendritic	CSF1	CSF3R	0.862217	803	0.833937	1196	-393	0.0282798
normal-idiopathic.pulmonary.fibrosis	Macrophages	AT1	VCAN	EGFR	0.861748	817	0.737363	11580	-10763	0.124384
normal-idiopathic.pulmonary.fibrosis	Lymphatic	Capillary	SEMA3D	NRP1	0.860961	849	NA	NA	NA	NA
normal-idiopathic.pulmonary.fibrosis	AT1	AT1	S100A4	EGFR	0.860637	856	0.796994	3338	-2482	0.0636422
normal-idiopathic.pulmonary.fibrosis	Macrophages	Dendritic	IL1A	IL1R2	0.859736	879	0.811042	2280	-1401	0.0486946
normal-idiopathic.pulmonary.fibrosis	AT1	Ciliated	S100A4	ERBB3	0.858993	900	0.791403	3817	-2917	0.0675905
normal-idiopathic.pulmonary.fibrosis	Fibroblast	Dendritic	CSF1	SIRPA	0.858725	909	0.833582	1209	-300	0.0251431
normal-idiopathic.pulmonary.fibrosis	Vein	Lymphatic	TIMP3	KDR	0.858117	923	0.84775	793	130	0.0103668
normal-idiopathic.pulmonary.fibrosis	Ciliated	AT1	NRG1	ERBB2	0.857541	941	NA	NA	NA	NA
normal-idiopathic.pulmonary.fibrosis	Artery	AT1	SEMA3F	PLXNA1	0.856762	972	NA	NA	NA	NA
normal-idiopathic.pulmonary.fibrosis	Macrophages	Dendritic	IL1B	IL1R2	0.856115	993	0.866577	418	575	-0.0104612

### Sheet: 6C top1000_IPF_noBC
Supplementary Table 6c: IPF-specific interactions prioritized by MultiNicheNet (part of top 1000 total differential interactions between IPF and healthy tissue) - analysis without batch correction
contrast	sender	receiver	ligand	receptor	score_BC	rank_BC	score_noBC	rank_noBC	diff_rank	diff_score
idiopathic.pulmonary.fibrosis-normal	Fibroblast	Bronchial Vessel	MXRA5	CD200	0.875548	513	0.984587	1	512	-0.109038
idiopathic.pulmonary.fibrosis-normal	Basal	Basal	COL17A1	ITGA2	0.976561	1	0.97878	2	-1	-0.00221894
idiopathic.pulmonary.fibrosis-normal	NK cells	Basal	TGFB1	ITGB8	0.953151	7	0.965395	3	4	-0.0122446
idiopathic.pulmonary.fibrosis-normal	Capillary	Basal	COL4A1	ITGB8	0.961314	2	0.960767	4	-2	0.00054705
idiopathic.pulmonary.fibrosis-normal	Fibroblast	Bronchial Vessel	SFRP1	FZD6	0.819282	3398	0.956727	5	3393	-0.137445
idiopathic.pulmonary.fibrosis-normal	CD8 T cells	Basal	TGFB1	ITGB8	0.953442	6	0.955662	6	0	-0.00222024
idiopathic.pulmonary.fibrosis-normal	NK cells	Basal	TGFB1	ITGAV	0.942668	16	0.954825	7	9	-0.0121573
idiopathic.pulmonary.fibrosis-normal	NK cells	Basal	TGFB1	ITGB6	0.939133	20	0.95418	8	12	-0.0150476
idiopathic.pulmonary.fibrosis-normal	NK cells	AT1	TGFB1	ITGB6	0.938037	22	0.950766	10	12	-0.0127284
idiopathic.pulmonary.fibrosis-normal	Capillary	Basal	COL4A1	ITGAV	0.950831	8	0.950197	11	-3	0.000634375
idiopathic.pulmonary.fibrosis-normal	Bronchial Vessel	Basal	COL4A1	ITGB8	0.944887	12	0.949117	13	-1	-0.00423007
idiopathic.pulmonary.fibrosis-normal	NK cells	Basal	TGFB1	TGFBR1	0.934854	29	0.948986	14	15	-0.0141314
idiopathic.pulmonary.fibrosis-normal	Capillary	Basal	COL4A1	ITGA2	0.944207	14	0.945668	15	-1	-0.00146076
idiopathic.pulmonary.fibrosis-normal	CD8 T cells	Basal	TGFB1	ITGAV	0.942959	15	0.945092	16	-1	-0.00213291
idiopathic.pulmonary.fibrosis-normal	CD8 T cells	Basal	TGFB1	ITGB6	0.939424	19	0.944447	17	2	-0.00502323
idiopathic.pulmonary.fibrosis-normal	NK cells	Basal	TGFB1	APP	0.930532	38	0.942745	19	19	-0.0122126
idiopathic.pulmonary.fibrosis-normal	Basal	Basal	COL17A1	ITGB1	0.958145	4	0.941492	20	-16	0.0166527
idiopathic.pulmonary.fibrosis-normal	Basal	Bronchial Vessel	TNC	ITGAV	0.830813	2357	0.941468	21	2336	-0.110655
idiopathic.pulmonary.fibrosis-normal	CD8 T cells	AT1	TGFB1	ITGB6	0.938329	21	0.941033	22	-1	-0.00270405
idiopathic.pulmonary.fibrosis-normal	Bronchial Vessel	Basal	COL4A1	ITGAV	0.936187	25	0.940329	23	2	-0.00414275
idiopathic.pulmonary.fibrosis-normal	CD8 T cells	Basal	TGFB1	TGFBR1	0.935146	28	0.939253	24	4	-0.00410703
idiopathic.pulmonary.fibrosis-normal	Artery	CD14+ Monocytes	CXCL12	CXCR4	0.932866	32	0.937496	25	7	-0.00462969
idiopathic.pulmonary.fibrosis-normal	NK cells	Macrophages	TGFB1	SDC2	0.869932	615	0.93651	26	589	-0.0665785
idiopathic.pulmonary.fibrosis-normal	NK cells	Artery	TGFB1	ITGAV	0.894875	243	0.936365	27	216	-0.0414894
idiopathic.pulmonary.fibrosis-normal	Dendritic	Basal	TGFB1	ITGB8	0.93329	31	0.93591	28	3	-0.00261918
idiopathic.pulmonary.fibrosis-normal	Bronchial Vessel	Basal	COL4A1	ITGA2	0.929562	40	0.9358	29	11	-0.00623789
idiopathic.pulmonary.fibrosis-normal	NK cells	AT2	TGFB1	ITGB6	0.922222	60	0.935245	30	30	-0.0130239
idiopathic.pulmonary.fibrosis-normal	Macrophages	Lymphatic	APOE	LRP5	0.873425	554	0.935158	31	523	-0.0617329
idiopathic.pulmonary.fibrosis-normal	SMC	Basal	COL4A1	ITGB8	0.904643	143	0.93509	32	111	-0.0304468
idiopathic.pulmonary.fibrosis-normal	Ciliated	Club	LRIG1	MET	0.812742	4110	0.934613	33	4077	-0.121871
idiopathic.pulmonary.fibrosis-normal	Mucous	Basal	TGFB2	TGFBR1	0.919585	71	0.933674	34	37	-0.0140887
idiopathic.pulmonary.fibrosis-normal	CD8 T cells	Basal	TGFB1	APP	0.930824	37	0.933012	35	2	-0.00218827
idiopathic.pulmonary.fibrosis-normal	CD14+ Monocytes	Basal	TGFB1	ITGB8	0.923914	51	0.931271	36	15	-0.00735762
idiopathic.pulmonary.fibrosis-normal	Basal	Basal	TGFB2	TGFBR1	0.921571	66	0.930999	37	29	-0.00942842
idiopathic.pulmonary.fibrosis-normal	Ciliated	Mucous	LRIG1	MET	0.894423	247	0.930652	38	209	-0.0362288
idiopathic.pulmonary.fibrosis-normal	Fibroblast	Lymphatic	LAMA2	ITGA9	0.782251	8801	0.930494	39	8762	-0.148243
idiopathic.pulmonary.fibrosis-normal	Fibroblast	Basal	TIMP2	ITGA3	0.947123	11	0.929935	40	-29	0.0171882
idiopathic.pulmonary.fibrosis-normal	Fibroblast	Basal	LTBP1	ITGB5	0.890572	291	0.929859	41	250	-0.0392868
idiopathic.pulmonary.fibrosis-normal	NK cells	Artery	TGFB1	ENG	0.904439	145	0.927205	42	103	-0.0227659
idiopathic.pulmonary.fibrosis-normal	CD8 T cells	Macrophages	TGFB1	SDC2	0.870223	610	0.926778	43	567	-0.0565541
idiopathic.pulmonary.fibrosis-normal	CD8 T cells	Artery	TGFB1	ITGAV	0.895167	240	0.926632	44	196	-0.031465
idiopathic.pulmonary.fibrosis-normal	SMC	Basal	COL4A1	ITGAV	0.895943	234	0.926302	45	189	-0.0303595
idiopathic.pulmonary.fibrosis-normal	Club	Basal	TGFB2	TGFBR1	0.918988	75	0.92565	46	29	-0.00666154
idiopathic.pulmonary.fibrosis-normal	CD8 T cells	AT2	TGFB1	ITGB6	0.922513	57	0.925513	47	10	-0.00299952
idiopathic.pulmonary.fibrosis-normal	Dendritic	Basal	TGFB1	ITGAV	0.922808	56	0.925339	48	8	-0.00253185
idiopathic.pulmonary.fibrosis-normal	Dendritic	Basal	TGFB1	ITGB6	0.919272	74	0.924695	49	25	-0.00542217
idiopathic.pulmonary.fibrosis-normal	Macrophages	Macrophages	FN1	SDC2	0.913854	91	0.923903	50	41	-0.0100488
idiopathic.pulmonary.fibrosis-normal	Ciliated	Club	LRIG1	ERBB4	0.748126	17379	0.921972	51	17328	-0.173845
idiopathic.pulmonary.fibrosis-normal	SMC	Basal	COL4A1	ITGA2	0.889319	309	0.921774	52	257	-0.0324546
idiopathic.pulmonary.fibrosis-normal	Proliferating Macrophages	Lymphatic	APOE	LRP5	0.853915	1075	0.920917	53	1022	-0.0670024
idiopathic.pulmonary.fibrosis-normal	CD14+ Monocytes	Basal	TGFB1	ITGAV	0.913431	93	0.920701	54	39	-0.00727029
idiopathic.pulmonary.fibrosis-normal	Proliferating Macrophages	CD14+ Monocytes	ANXA2	TLR2	0.88505	365	0.920146	55	310	-0.0350964
idiopathic.pulmonary.fibrosis-normal	Proliferating Macrophages	Macrophages	FN1	SDC2	0.908633	123	0.920087	56	67	-0.0114537
idiopathic.pulmonary.fibrosis-normal	CD14+ Monocytes	Basal	TGFB1	ITGB6	0.909896	116	0.920056	57	59	-0.0101606
idiopathic.pulmonary.fibrosis-normal	Basal	CD4 T cells	MDK	ITGB1	0.828686	2518	0.919704	58	2460	-0.0910179
idiopathic.pulmonary.fibrosis-normal	Bronchial Vessel	Bronchial Vessel	POSTN	ITGAV	0.906115	136	0.91963	59	77	-0.0135146
idiopathic.pulmonary.fibrosis-normal	Fibroblast	Macrophages	ANGPTL4	SDC2	0.893016	262	0.919194	60	202	-0.0261774
idiopathic.pulmonary.fibrosis-normal	B	Basal	TGFB1	ITGB8	0.928851	41	0.918569	61	-20	0.0102825
idiopathic.pulmonary.fibrosis-normal	Basal	CD4 T cells	MDK	ITGA4	0.799905	5724	0.918404	62	5662	-0.118499
idiopathic.pulmonary.fibrosis-normal	Dendritic	Basal	TGFB1	TGFBR1	0.913211	96	0.917717	63	33	-0.00450597
idiopathic.pulmonary.fibrosis-normal	CD8 T cells	Artery	TGFB1	ENG	0.904731	142	0.917472	64	78	-0.0127416
idiopathic.pulmonary.fibrosis-normal	Fibroblast	Ciliated	LAMA2	ITGB4	0.764146	12804	0.916899	65	12739	-0.152753
idiopathic.pulmonary.fibrosis-normal	Fibroblast	CD14+ Monocytes	CXCL12	CXCR4	0.918981	76	0.916406	66	10	0.00257571
idiopathic.pulmonary.fibrosis-normal	Basal	Basal	MMP14	SDC1	0.932586	34	0.916081	67	-33	0.0165051
idiopathic.pulmonary.fibrosis-normal	Dendritic	AT1	TGFB1	ITGB6	0.912829	98	0.915932	68	30	-0.00310299
idiopathic.pulmonary.fibrosis-normal	NK cells	CD8 T cells	TGFB1	TGFBR2	0.851711	1173	0.915365	69	1104	-0.0636537
idiopathic.pulmonary.fibrosis-normal	Ciliated	Mucous	LRIG1	ERBB4	0.87867	470	0.914789	70	400	-0.0361186
idiopathic.pulmonary.fibrosis-normal	Dendritic	CD14+ Monocytes	ANXA2	TLR2	0.881745	410	0.914541	71	339	-0.032796
idiopathic.pulmonary.fibrosis-normal	Macrophages	AT2	SPP1	ITGB6	0.860555	859	0.914506	72	787	-0.0539515
idiopathic.pulmonary.fibrosis-normal	Dendritic	Lymphatic	APOE	LRP5	0.847013	1384	0.91448	73	1311	-0.0674679
idiopathic.pulmonary.fibrosis-normal	Artery	Basal	LTBP1	ITGB5	0.869542	626	0.914435	74	552	-0.0448928
idiopathic.pulmonary.fibrosis-normal	CD14+ Monocytes	CD16+ Monocytes	ANXA1	FPR2	0.875434	517	0.914049	76	441	-0.0386155
idiopathic.pulmonary.fibrosis-normal	Mucous	Club	LRIG1	MET	0.760029	13874	0.913841	77	13797	-0.153812
idiopathic.pulmonary.fibrosis-normal	Dendritic	Basal	TGFB1	APP	0.910672	111	0.913259	78	33	-0.00258721
idiopathic.pulmonary.fibrosis-normal	CD14+ Monocytes	Basal	TGFB1	TGFBR1	0.903835	151	0.913079	79	72	-0.00924441
idiopathic.pulmonary.fibrosis-normal	NK cells	Basal	TGFB1	ITGB1	0.917627	81	0.913008	80	1	0.00461921
idiopathic.pulmonary.fibrosis-normal	Ciliated	Club	LRIG1	ERBB2	0.825126	2831	0.912933	81	2750	-0.0878064
idiopathic.pulmonary.fibrosis-normal	Macrophages	Club	LPL	SDC1	0.891823	278	0.912643	82	196	-0.02082
idiopathic.pulmonary.fibrosis-normal	Mucous	Basal	TGFB2	ACVR1	0.900898	181	0.912487	83	98	-0.0115886
idiopathic.pulmonary.fibrosis-normal	CD14+ Monocytes	Basal	VCAN	EGFR	0.90769	127	0.912327	84	43	-0.00463761
idiopathic.pulmonary.fibrosis-normal	Macrophages	CD14+ Monocytes	ANXA2	TLR2	0.89251	270	0.912275	85	185	-0.0197648
idiopathic.pulmonary.fibrosis-normal	Bronchial Vessel	Macrophages	ANGPTL4	SDC2	0.873743	547	0.911579	86	461	-0.0378358
idiopathic.pulmonary.fibrosis-normal	CD14+ Monocytes	AT1	TGFB1	ITGB6	0.903453	157	0.911294	87	70	-0.00784144
idiopathic.pulmonary.fibrosis-normal	NK cells	Macrophages	TGFB1	TGFBR1	0.84016	1769	0.91026	89	1680	-0.0700998
idiopathic.pulmonary.fibrosis-normal	Bronchial Vessel	Fibroblast	LAMB1	ITGAV	0.81453	3911	0.910255	90	3821	-0.0957256
idiopathic.pulmonary.fibrosis-normal	Fibroblast	Basal	TIMP2	ITGB1	0.93537	26	0.910232	91	-65	0.0251388
idiopathic.pulmonary.fibrosis-normal	Capillary	Capillary	CX3CL1	ITGAV	0.914856	87	0.910229	92	-5	0.00462713
idiopathic.pulmonary.fibrosis-normal	Mucous	Artery	TGFB2	ENG	0.887387	338	0.910111	93	245	-0.0227233
idiopathic.pulmonary.fibrosis-normal	Mucous	Mucous	LRIG1	MET	0.841711	1688	0.909881	94	1594	-0.06817
idiopathic.pulmonary.fibrosis-normal	Basal	Basal	TGFB2	ACVR1	0.902884	163	0.909813	95	68	-0.00692835
idiopathic.pulmonary.fibrosis-normal	Lymphatic	Basal	COL4A1	ITGB8	0.902585	166	0.909766	96	70	-0.00718087
idiopathic.pulmonary.fibrosis-normal	Basal	CD14+ Monocytes	ANXA2	TLR2	0.878882	466	0.909585	97	369	-0.0307028
idiopathic.pulmonary.fibrosis-normal	Macrophages	Dendritic	LGALS3	ANXA2	0.891149	286	0.909494	98	188	-0.018345
idiopathic.pulmonary.fibrosis-normal	Dendritic	AT2	SPP1	ITGB6	0.851039	1205	0.90915	99	1106	-0.058112
idiopathic.pulmonary.fibrosis-normal	CD4 T cells	Basal	TGFB1	ITGB8	0.910358	113	0.909033	100	13	0.00132492
idiopathic.pulmonary.fibrosis-normal	Club	Ciliated	FAM3B	LRP5	0.876623	498	0.90901	101	397	-0.0323872
idiopathic.pulmonary.fibrosis-normal	CD14+ Monocytes	Basal	TGFB1	APP	0.901295	177	0.908621	102	75	-0.00732565
idiopathic.pulmonary.fibrosis-normal	Proliferating Macrophages	Club	LPL	SDC1	0.869169	631	0.908473	103	528	-0.0393033
idiopathic.pulmonary.fibrosis-normal	Capillary	Basal	COL4A1	ITGB1	0.92579	45	0.90838	104	-59	0.0174109
idiopathic.pulmonary.fibrosis-normal	Mucous	Club	TGFB2	ACVR1	0.888271	327	0.908325	105	222	-0.0200537
idiopathic.pulmonary.fibrosis-normal	B	Basal	TGFB1	ITGAV	0.918368	77	0.907998	107	-30	0.0103699
idiopathic.pulmonary.fibrosis-normal	CD14+ Monocytes	CD16+ Monocytes	ANXA1	FPR1	0.858391	917	0.907936	108	809	-0.0495448
idiopathic.pulmonary.fibrosis-normal	Basal	Artery	TGFB2	ENG	0.889373	308	0.907436	109	199	-0.018063
idiopathic.pulmonary.fibrosis-normal	B	Basal	TGFB1	ITGB6	0.914833	88	0.907353	110	-22	0.00747954
idiopathic.pulmonary.fibrosis-normal	Dendritic	Macrophages	TGFB1	SDC2	0.850072	1243	0.907025	111	1132	-0.0569531
idiopathic.pulmonary.fibrosis-normal	Macrophages	Basal	SPP1	ITGAV	0.901698	173	0.906927	112	61	-0.00522899
idiopathic.pulmonary.fibrosis-normal	Basal	AT2	CDH1	PTPRF	0.85128	1193	0.906647	113	1080	-0.0553672
idiopathic.pulmonary.fibrosis-normal	Macrophages	Basal	SPP1	ITGB6	0.898163	210	0.906282	114	96	-0.00811931
idiopathic.pulmonary.fibrosis-normal	Basal	Basal	TNFSF10	TNFRSF10B	0.864893	727	0.906228	115	612	-0.0413351
idiopathic.pulmonary.fibrosis-normal	NK cells	CD14+ Monocytes	TGFB1	ITGAV	0.900293	190	0.905795	116	74	-0.00550211
idiopathic.pulmonary.fibrosis-normal	Dendritic	AT2	TGFB1	ITGB6	0.902361	169	0.90576	117	52	-0.00339846
idiopathic.pulmonary.fibrosis-normal	CD8 T cells	CD8 T cells	TGFB1	TGFBR2	0.852003	1163	0.905632	118	1045	-0.0536293
idiopathic.pulmonary.fibrosis-normal	Basal	Macrophages	MDK	SDC2	0.894621	246	0.905626	119	127	-0.0110055
idiopathic.pulmonary.fibrosis-normal	AT1	Capillary	NRG1	ITGAV	0.873385	556	0.904929	121	435	-0.031544
idiopathic.pulmonary.fibrosis-normal	NK cells	Club	TGFB1	APP	0.89478	244	0.904723	122	122	-0.00994299
idiopathic.pulmonary.fibrosis-normal	Club	Basal	TGFB2	ACVR1	0.900302	189	0.904463	123	66	-0.00416147
idiopathic.pulmonary.fibrosis-normal	Proliferating Macrophages	Basal	TIMP2	ITGA3	0.911202	107	0.903931	125	-18	0.00727118
idiopathic.pulmonary.fibrosis-normal	Basal	Club	TGFB2	ACVR1	0.888475	324	0.903868	126	198	-0.0153935
idiopathic.pulmonary.fibrosis-normal	NK cells	Artery	TGFB1	APP	0.869565	625	0.903763	127	498	-0.0341974
idiopathic.pulmonary.fibrosis-normal	Fibroblast	Basal	COL4A1	ITGB8	0.90683	133	0.903562	128	5	0.00326799
idiopathic.pulmonary.fibrosis-normal	Bronchial Vessel	CD14+ Monocytes	LAMB1	ITGAV	0.886976	344	0.903326	129	215	-0.01635
idiopathic.pulmonary.fibrosis-normal	Dendritic	Artery	TGFB1	ITGAV	0.87145	590	0.903314	130	460	-0.0318639
idiopathic.pulmonary.fibrosis-normal	Basal	Proliferating Macrophages	MDK	SDC2	0.880734	428	0.903294	131	297	-0.0225605
idiopathic.pulmonary.fibrosis-normal	CD8 T cells	Basal	TGFB1	ITGB1	0.917919	79	0.903275	132	-53	0.0146436
idiopathic.pulmonary.fibrosis-normal	Fibroblast	Club	IGF1	INSR	0.825317	2814	0.902997	133	2681	-0.0776804
idiopathic.pulmonary.fibrosis-normal	Ciliated	Bronchial Vessel	LRIG1	MET	0.757387	14640	0.902761	134	14506	-0.145375
idiopathic.pulmonary.fibrosis-normal	Macrophages	CD4 T cells	SDC2	PTPRJ	0.907915	125	0.902639	135	-10	0.00527588
idiopathic.pulmonary.fibrosis-normal	CD14+ Monocytes	Macrophages	TGFB1	SDC2	0.840695	1736	0.902386	136	1600	-0.0616915
idiopathic.pulmonary.fibrosis-normal	B	Basal	TGFB1	TGFBR1	0.910555	112	0.902159	137	-25	0.00839574
idiopathic.pulmonary.fibrosis-normal	B	AT1	TGFB1	ITGB6	0.911955	103	0.902156	138	-35	0.00979872
idiopathic.pulmonary.fibrosis-normal	Club	Artery	TGFB2	ENG	0.886791	346	0.902087	139	207	-0.0152961
idiopathic.pulmonary.fibrosis-normal	Basal	Capillary	NRG1	ITGAV	0.864929	726	0.902058	140	586	-0.0371292
idiopathic.pulmonary.fibrosis-normal	Ciliated	Proliferating Macrophages	PROS1	MERTK	0.782836	8681	0.901931	141	8540	-0.119095
idiopathic.pulmonary.fibrosis-normal	Fibroblast	Basal	VCAN	EGFR	0.892666	268	0.901754	143	125	-0.0090881
idiopathic.pulmonary.fibrosis-normal	Fibroblast	Macrophages	ANGPTL4	LPL	0.887904	331	0.901747	144	187	-0.013843
idiopathic.pulmonary.fibrosis-normal	Dendritic	Basal	SPP1	ITGAV	0.892182	273	0.901571	145	128	-0.00938949
idiopathic.pulmonary.fibrosis-normal	CD16+ Monocytes	CD16+ Monocytes	ANXA1	FPR2	0.859114	897	0.901312	146	751	-0.0421983
idiopathic.pulmonary.fibrosis-normal	Mucous	Club	LRIG1	ERBB4	NA	NA	0.9012	147	NA	NA
idiopathic.pulmonary.fibrosis-normal	CD14+ Monocytes	AT2	TGFB1	ITGB6	0.892984	263	0.901121	148	115	-0.0081369
idiopathic.pulmonary.fibrosis-normal	Lymphatic	Basal	COL4A1	ITGAV	0.893885	249	0.900978	149	100	-0.00709355
idiopathic.pulmonary.fibrosis-normal	Dendritic	Basal	SPP1	ITGB6	0.888646	321	0.900926	150	171	-0.0122798
idiopathic.pulmonary.fibrosis-normal	Basal	Bronchial Vessel	MDK	ITGA6	0.852217	1151	0.900814	151	1000	-0.0485974
idiopathic.pulmonary.fibrosis-normal	CD8 T cells	Macrophages	TGFB1	TGFBR1	0.840452	1753	0.900527	152	1601	-0.0600754
idiopathic.pulmonary.fibrosis-normal	Club	Club	TGFB2	ACVR1	0.887674	332	0.900301	153	179	-0.0126266
idiopathic.pulmonary.fibrosis-normal	CD4 T cells	Basal	TGFB1	ITGAV	0.901657	174	0.900245	154	20	0.00141224
idiopathic.pulmonary.fibrosis-normal	NK cells	Vein	TGFB1	TGFBR3	0.837805	1897	0.900171	155	1742	-0.0623664
idiopathic.pulmonary.fibrosis-normal	Dendritic	CD16+ Monocytes	ANXA1	FPR2	0.859819	877	0.899706	156	721	-0.0398876
idiopathic.pulmonary.fibrosis-normal	CD4 T cells	Basal	TGFB1	ITGB6	0.898122	211	0.8996	157	54	-0.00147808
idiopathic.pulmonary.fibrosis-normal	Club	CD4 T cells	MDK	ITGB1	0.814284	3948	0.899189	158	3790	-0.0849056
idiopathic.pulmonary.fibrosis-normal	Vein	Bronchial Vessel	POSTN	ITGAV	0.876339	505	0.899086	159	346	-0.0227465
idiopathic.pulmonary.fibrosis-normal	CD14+ Monocytes	Artery	TGFB1	ITGAV	0.862073	805	0.898676	161	644	-0.0366024
idiopathic.pulmonary.fibrosis-normal	Bronchial Vessel	Basal	COL4A1	ITGB1	0.911146	108	0.898512	162	-54	0.0126337
idiopathic.pulmonary.fibrosis-normal	Ciliated	AT2	CDH1	PTPRF	0.827465	2618	0.898463	163	2455	-0.0709983
idiopathic.pulmonary.fibrosis-normal	Club	CD4 T cells	MDK	ITGA4	0.785503	8143	0.89789	165	7978	-0.112387
idiopathic.pulmonary.fibrosis-normal	Basal	Bronchial Vessel	TNC	PTPRB	0.780163	9240	0.897524	166	9074	-0.117361
idiopathic.pulmonary.fibrosis-normal	Bronchial Vessel	Bronchial Vessel	CTHRC1	FZD6	0.840856	1727	0.896983	167	1560	-0.0561272
idiopathic.pulmonary.fibrosis-normal	CD16+ Monocytes	CD16+ Monocytes	ANXA1	FPR1	0.843854	1566	0.896981	168	1398	-0.0531277
idiopathic.pulmonary.fibrosis-normal	Proliferating Macrophages	CD16+ Monocytes	ANXA1	FPR2	0.852728	1130	0.896751	169	961	-0.0440231
idiopathic.pulmonary.fibrosis-normal	Lymphatic	Basal	COL4A1	ITGA2	0.887261	341	0.896449	170	171	-0.00918869
idiopathic.pulmonary.fibrosis-normal	Macrophages	AT2	APOE	APP	0.816514	3678	0.896064	171	3507	-0.0795493
idiopathic.pulmonary.fibrosis-normal	CD8 T cells	CD14+ Monocytes	TGFB1	ITGAV	0.900584	185	0.896062	172	13	0.00452226
idiopathic.pulmonary.fibrosis-normal	B	Basal	TGFB1	APP	0.906233	135	0.895918	173	-38	0.0103145
idiopathic.pulmonary.fibrosis-normal	CD16+ Monocytes	Dendritic	S100A4	CCR5	0.817028	3633	0.895876	175	3458	-0.0788486
idiopathic.pulmonary.fibrosis-normal	Basal	Bronchial Vessel	MDK	PTPRB	0.765825	12394	0.895641	176	12218	-0.129816
idiopathic.pulmonary.fibrosis-normal	Macrophages	CD16+ Monocytes	ANXA1	FPR2	0.862275	801	0.895576	177	624	-0.0333008
idiopathic.pulmonary.fibrosis-normal	NK cells	Club	TGFB1	ITGB8	0.883501	390	0.895415	178	212	-0.0119137
idiopathic.pulmonary.fibrosis-normal	CD14+ Monocytes	Dendritic	LGALS3	ANXA2	0.844281	1541	0.895387	179	1362	-0.0511056
idiopathic.pulmonary.fibrosis-normal	CD14+ Monocytes	Basal	VCAN	ITGB1	0.912398	100	0.8953	180	-80	0.0170978
idiopathic.pulmonary.fibrosis-normal	CD8 T cells	Club	TGFB1	APP	0.895071	241	0.89499	181	60	8.13796e-05
idiopathic.pulmonary.fibrosis-normal	Macrophages	Basal	SPP1	ITGB5	0.892083	275	0.894706	182	93	-0.00262337
idiopathic.pulmonary.fibrosis-normal	Proliferating Macrophages	AT2	SPP1	ITGB6	0.845301	1478	0.894286	183	1295	-0.048985
idiopathic.pulmonary.fibrosis-normal	Ciliated	Basal	COL16A1	ITGA2	0.782749	8702	0.894286	184	8518	-0.111536
idiopathic.pulmonary.fibrosis-normal	CD14+ Monocytes	Capillary	NRG1	ITGAV	0.873762	545	0.894252	185	360	-0.0204896
idiopathic.pulmonary.fibrosis-normal	Dendritic	Macrophages	FN1	SDC2	0.885884	356	0.89421	186	170	-0.00832572
idiopathic.pulmonary.fibrosis-normal	Dendritic	Artery	TGFB1	ENG	0.881014	424	0.894154	187	237	-0.0131405
idiopathic.pulmonary.fibrosis-normal	Bronchial Vessel	Macrophages	ANGPTL4	LPL	0.868631	645	0.894132	188	457	-0.0255014
idiopathic.pulmonary.fibrosis-normal	CD8 T cells	Artery	TGFB1	APP	0.869857	617	0.89403	189	428	-0.024173
idiopathic.pulmonary.fibrosis-normal	Mucous	Mucous	LRIG1	ERBB4	0.825958	2771	0.894017	190	2581	-0.0680598
idiopathic.pulmonary.fibrosis-normal	Mucous	Club	LRIG1	ERBB2	0.774196	10467	0.893944	191	10276	-0.119748
idiopathic.pulmonary.fibrosis-normal	NK cells	AT2	TGFB1	ITGAV	0.883934	381	0.893942	192	189	-0.0100076
idiopathic.pulmonary.fibrosis-normal	CD14+ Monocytes	Ciliated	HBEGF	ERBB4	0.927043	43	0.893887	193	-150	0.0331557
idiopathic.pulmonary.fibrosis-normal	NK cells	AT2	TGFB1	APP	0.883144	394	0.893873	194	200	-0.0107297
idiopathic.pulmonary.fibrosis-normal	NK cells	Dendritic	TGFB1	TGFBR1	0.879691	452	0.893754	195	257	-0.0140634
idiopathic.pulmonary.fibrosis-normal	Dendritic	CD16+ Monocytes	ANXA1	FPR1	0.842776	1631	0.893593	196	1435	-0.050817
idiopathic.pulmonary.fibrosis-normal	NK cells	Proliferating Macrophages	TGFB1	SDC2	0.87668	496	0.893269	197	299	-0.0165893
idiopathic.pulmonary.fibrosis-normal	Fibroblast	Basal	COL4A1	ITGAV	0.896347	229	0.892992	198	31	0.00335531
idiopathic.pulmonary.fibrosis-normal	CD4 T cells	Basal	TGFB1	TGFBR1	0.892061	277	0.892623	199	78	-0.000561872
idiopathic.pulmonary.fibrosis-normal	CD4 T cells	AT1	TGFB1	ITGB6	0.893462	253	0.892621	200	53	0.000841102
idiopathic.pulmonary.fibrosis-normal	CD14+ Monocytes	Club	VEGFA	NRP2	0.824928	2847	0.891594	201	2646	-0.0666658
idiopathic.pulmonary.fibrosis-normal	Dendritic	Club	LPL	SDC1	0.860786	853	0.891219	202	651	-0.0304327
idiopathic.pulmonary.fibrosis-normal	Lymphatic	CD4 T cells	MDK	ITGA4	0.771585	11013	0.891012	203	10810	-0.119427
idiopathic.pulmonary.fibrosis-normal	CD14+ Monocytes	CD14+ Monocytes	ANXA2	TLR2	0.867919	662	0.89095	204	458	-0.0230311
idiopathic.pulmonary.fibrosis-normal	Fibroblast	Club	IGF1	IGF1R	0.800035	5712	0.890701	205	5507	-0.0906657
idiopathic.pulmonary.fibrosis-normal	Proliferating Macrophages	CD16+ Monocytes	ANXA1	FPR1	0.835685	2054	0.890637	206	1848	-0.0549525
idiopathic.pulmonary.fibrosis-normal	Lymphatic	CD4 T cells	MDK	ITGB1	0.798584	5943	0.890529	207	5736	-0.0919455
idiopathic.pulmonary.fibrosis-normal	NK cells	Vein	TGFB1	ITGAV	0.82479	2858	0.890482	208	2650	-0.0656925
idiopathic.pulmonary.fibrosis-normal	CD8 T cells	Vein	TGFB1	TGFBR3	0.838096	1872	0.890438	209	1663	-0.052342
idiopathic.pulmonary.fibrosis-normal	Macrophages	CD4 T cells	SDC2	EZR	0.908992	120	0.890355	210	-90	0.0186366
idiopathic.pulmonary.fibrosis-normal	CD4 T cells	Macrophages	CD40LG	ITGAM	0.880496	434	0.889704	211	223	-0.00920757
idiopathic.pulmonary.fibrosis-normal	Mucous	Macrophages	TGFB2	TGFBR1	0.813997	3985	0.889689	212	3773	-0.0756926
idiopathic.pulmonary.fibrosis-normal	B	Macrophages	TGFB1	SDC2	0.845632	1459	0.889684	213	1246	-0.0440514
idiopathic.pulmonary.fibrosis-normal	CD14+ Monocytes	Artery	TGFB1	ENG	0.871637	585	0.889516	214	371	-0.017879
idiopathic.pulmonary.fibrosis-normal	Macrophages	CD16+ Monocytes	ANXA1	FPR1	0.845232	1483	0.889463	215	1268	-0.0442301
idiopathic.pulmonary.fibrosis-normal	Mucous	AT2	CDH1	PTPRF	0.796282	6310	0.889372	216	6094	-0.0930904
idiopathic.pulmonary.fibrosis-normal	Dendritic	Basal	SPP1	ITGB5	0.882567	403	0.889351	217	186	-0.00678386
idiopathic.pulmonary.fibrosis-normal	Macrophages	Macrophages	FN1	CD44	0.880736	427	0.88935	218	209	-0.00861382
idiopathic.pulmonary.fibrosis-normal	Club	CD16+ Monocytes	ANXA1	FPR2	0.845508	1468	0.889324	219	1249	-0.0438162
idiopathic.pulmonary.fibrosis-normal	Club	Club	LRIG1	MET	0.742657	19184	0.889248	220	18964	-0.146592
idiopathic.pulmonary.fibrosis-normal	CD8 T cells	Macrophages	COPA	SORT1	0.83723	1933	0.888638	221	1712	-0.0514079
idiopathic.pulmonary.fibrosis-normal	Fibroblast	Basal	COL4A1	ITGA2	0.889723	303	0.888463	223	80	0.00126017
idiopathic.pulmonary.fibrosis-normal	B	AT2	TGFB1	ITGB6	0.897922	214	0.888419	224	-10	0.00950326
idiopathic.pulmonary.fibrosis-normal	CD4 T cells	Basal	TGFB1	APP	0.889522	306	0.888165	225	81	0.00135689
idiopathic.pulmonary.fibrosis-normal	NK cells	Basal	TGFB1	TGFBR2	0.876872	493	0.888148	226	267	-0.0112767
idiopathic.pulmonary.fibrosis-normal	Basal	Basal	TNC	ITGAV	0.90427	148	0.888065	227	-79	0.0162049
idiopathic.pulmonary.fibrosis-normal	Capillary	AT2	COL4A1	ITGAV	0.865339	716	0.887871	228	488	-0.0225324
idiopathic.pulmonary.fibrosis-normal	B	Artery	TGFB1	ITGAV	0.868793	643	0.887756	229	414	-0.0189622
idiopathic.pulmonary.fibrosis-normal	Fibroblast	Basal	TIMP2	CD44	0.911898	104	0.88751	230	-126	0.0243875
idiopathic.pulmonary.fibrosis-normal	Basal	Basal	TNC	ITGB6	0.900734	184	0.88742	231	-47	0.0133146
idiopathic.pulmonary.fibrosis-normal	Fibroblast	Club	IGF1	ITGB4	0.831809	2289	0.886757	232	2057	-0.0549476
idiopathic.pulmonary.fibrosis-normal	Proliferating Macrophages	Basal	SPP1	ITGAV	0.886444	351	0.886707	233	118	-0.000262528
idiopathic.pulmonary.fibrosis-normal	Fibroblast	Basal	LAMA2	ITGB4	0.780406	9184	0.886444	234	8950	-0.106038
idiopathic.pulmonary.fibrosis-normal	CD14+ Monocytes	Macrophages	ANGPTL4	SDC2	0.849421	1277	0.886343	235	1042	-0.0369227
idiopathic.pulmonary.fibrosis-normal	Proliferating Macrophages	Basal	SPP1	ITGB6	0.882909	397	0.886062	236	161	-0.00315285
idiopathic.pulmonary.fibrosis-normal	Club	AT2	CDH1	PTPRF	0.79716	6185	0.88586	237	5948	-0.0887002
idiopathic.pulmonary.fibrosis-normal	CD4 T cells	Club	SEMA4D	MET	0.849343	1282	0.885721	238	1044	-0.0363773
idiopathic.pulmonary.fibrosis-normal	CD8 T cells	Club	TGFB1	ITGB8	0.883792	385	0.885682	239	146	-0.00188932
idiopathic.pulmonary.fibrosis-normal	Proliferating Macrophages	Macrophages	FN1	CD44	0.875515	514	0.885534	240	274	-0.0100187
idiopathic.pulmonary.fibrosis-normal	Bronchial Vessel	CD14+ Monocytes	POSTN	ITGAV	0.856392	984	0.885362	241	743	-0.0289705
idiopathic.pulmonary.fibrosis-normal	Basal	AT2	MDK	SDC1	0.818883	3433	0.88536	242	3191	-0.0664767
idiopathic.pulmonary.fibrosis-normal	Club	Mucous	LRIG1	MET	0.824338	2903	0.885288	243	2660	-0.0609498
idiopathic.pulmonary.fibrosis-normal	Basal	Macrophages	TGFB2	TGFBR1	0.8142	3955	0.885233	244	3711	-0.0710323
idiopathic.pulmonary.fibrosis-normal	Macrophages	Mucous	FN1	ITGB8	0.775768	10123	0.885181	245	9878	-0.109414
idiopathic.pulmonary.fibrosis-normal	Club	Macrophages	MDK	SDC2	0.880219	440	0.885112	246	194	-0.00489315
idiopathic.pulmonary.fibrosis-normal	Bronchial Vessel	Macrophages	COPA	SORT1	0.779226	9406	0.884999	247	9159	-0.105773
idiopathic.pulmonary.fibrosis-normal	Fibroblast	Basal	VCAN	ITGB1	0.897374	218	0.884726	248	-30	0.0126474
idiopathic.pulmonary.fibrosis-normal	Vein	Basal	COL4A1	ITGB8	0.879746	450	0.884724	249	201	-0.00497818
idiopathic.pulmonary.fibrosis-normal	SMC	Basal	COL4A1	ITGB1	0.870902	601	0.884485	250	351	-0.013583
idiopathic.pulmonary.fibrosis-normal	Artery	SMC	DLL4	NOTCH3	NA	NA	0.884473	251	NA	NA
idiopathic.pulmonary.fibrosis-normal	NK cells	AT1	TGFB1	TGFBR2	0.866064	699	0.884316	252	447	-0.018252
idiopathic.pulmonary.fibrosis-normal	Proliferating Macrophages	CD4 T cells	SDC2	PTPRJ	0.883524	389	0.884237	253	136	-0.000713438
idiopathic.pulmonary.fibrosis-normal	Basal	Ciliated	FAM3B	LRP5	0.862564	789	0.884227	254	535	-0.021663
idiopathic.pulmonary.fibrosis-normal	Proliferating Macrophages	Basal	TIMP2	ITGB1	0.899449	197	0.884227	255	-58	0.0152218
idiopathic.pulmonary.fibrosis-normal	CD8 T cells	AT2	TGFB1	ITGAV	0.884226	377	0.884209	256	121	1.67794e-05
idiopathic.pulmonary.fibrosis-normal	CD8 T cells	AT2	TGFB1	APP	0.883435	392	0.884141	257	135	-0.000705352
idiopathic.pulmonary.fibrosis-normal	Basal	Basal	TNC	SDC1	0.908432	124	0.884101	258	-134	0.024331
idiopathic.pulmonary.fibrosis-normal	CD8 T cells	Dendritic	TGFB1	TGFBR1	0.879983	443	0.884022	259	184	-0.00403898
idiopathic.pulmonary.fibrosis-normal	CD14+ Monocytes	Basal	TIMP1	FGFR2	0.864233	741	0.883959	260	481	-0.0197257
idiopathic.pulmonary.fibrosis-normal	Basal	Ciliated	DSC3	DSG2	0.856554	979	0.883651	261	718	-0.0270972
idiopathic.pulmonary.fibrosis-normal	CD8 T cells	Club	SEMA4D	MET	0.842926	1619	0.883649	262	1357	-0.0407228
idiopathic.pulmonary.fibrosis-normal	CD8 T cells	Proliferating Macrophages	TGFB1	SDC2	0.876971	492	0.883536	263	229	-0.00656495
idiopathic.pulmonary.fibrosis-normal	Dendritic	Basal	TGFB1	ITGB1	0.897767	215	0.883522	264	-49	0.0142446
idiopathic.pulmonary.fibrosis-normal	Macrophages	Basal	TIMP2	ITGA3	0.904925	141	0.883418	265	-124	0.0215066
idiopathic.pulmonary.fibrosis-normal	Club	CD16+ Monocytes	ANXA1	FPR1	0.828465	2540	0.883211	266	2274	-0.0547456
idiopathic.pulmonary.fibrosis-normal	Capillary	AT2	COL4A1	ITGA2	0.8623	800	0.883194	267	533	-0.0208942
idiopathic.pulmonary.fibrosis-normal	Dendritic	Macrophages	MMP9	ITGAM	0.873052	561	0.88306	268	293	-0.0100078
idiopathic.pulmonary.fibrosis-normal	AT2	CD14+ Monocytes	ANXA2	TLR2	0.837507	1913	0.882909	269	1644	-0.0454016
idiopathic.pulmonary.fibrosis-normal	Basal	Dendritic	MDK	SDC2	0.839307	1814	0.88287	270	1544	-0.0435629
idiopathic.pulmonary.fibrosis-normal	Club	Proliferating Macrophages	MDK	SDC2	0.866331	691	0.88278	271	420	-0.0164482
idiopathic.pulmonary.fibrosis-normal	Basal	Basal	VCAN	EGFR	0.8748	525	0.882341	272	253	-0.00754097
idiopathic.pulmonary.fibrosis-normal	Mucous	Bronchial Vessel	LRIG1	MET	NA	NA	0.88199	273	NA	NA
idiopathic.pulmonary.fibrosis-normal	CD4 T cells	Macrophages	TGFB1	SDC2	0.828921	2491	0.88193	274	2217	-0.053009
idiopathic.pulmonary.fibrosis-normal	Club	Proliferating Macrophages	EZR	SLC9A1	0.83233	2252	0.881605	275	1977	-0.0492749
idiopathic.pulmonary.fibrosis-normal	Fibroblast	AT2	TIMP2	ITGA3	0.801917	5449	0.881515	276	5173	-0.0795979
idiopathic.pulmonary.fibrosis-normal	Proliferating Macrophages	Mucous	FN1	ITGB8	0.770547	11262	0.881365	277	10985	-0.110819
idiopathic.pulmonary.fibrosis-normal	Dendritic	Macrophages	TGFB1	TGFBR1	0.8203	3284	0.880774	278	3006	-0.0604744
idiopathic.pulmonary.fibrosis-normal	CD8 T cells	Vein	TGFB1	ITGAV	0.825081	2834	0.880749	279	2555	-0.0556681
idiopathic.pulmonary.fibrosis-normal	CD4 T cells	AT2	TGFB1	ITGB6	0.881211	422	0.880665	280	142	0.000545639
idiopathic.pulmonary.fibrosis-normal	Basal	Basal	TGFB1	ITGB8	0.877812	480	0.880652	281	199	-0.00283989
idiopathic.pulmonary.fibrosis-normal	Proliferating Macrophages	Basal	MMP14	SDC1	0.889995	298	0.88059	282	16	0.00940549
idiopathic.pulmonary.fibrosis-normal	Fibroblast	Club	FGF7	FGFR2	0.870146	611	0.880401	283	328	-0.010255
idiopathic.pulmonary.fibrosis-normal	Club	Bronchial Vessel	MDK	ITGA6	0.837815	1895	0.8803	284	1611	-0.042485
idiopathic.pulmonary.fibrosis-normal	Proliferating Macrophages	AT2	APOE	APP	0.795222	6469	0.880041	285	6184	-0.0848188
idiopathic.pulmonary.fibrosis-normal	CD4 T cells	Artery	TGFB1	ITGAV	0.852082	1160	0.880002	286	874	-0.0279198
idiopathic.pulmonary.fibrosis-normal	Artery	Macrophages	FN1	SDC2	0.870137	612	0.879887	287	325	-0.00974967
idiopathic.pulmonary.fibrosis-normal	Club	Macrophages	TGFB2	TGFBR1	0.811617	4225	0.879883	288	3937	-0.0682654
idiopathic.pulmonary.fibrosis-normal	CD14+ Monocytes	Club	TIMP1	FGFR2	0.909131	119	0.87963	289	-170	0.029501
idiopathic.pulmonary.fibrosis-normal	Lymphatic	Basal	RELN	ITGA3	0.865742	709	0.879559	290	419	-0.013817
idiopathic.pulmonary.fibrosis-normal	Basal	Bronchial Vessel	TNC	ITGA9	0.756105	15005	0.879359	291	14714	-0.123254
idiopathic.pulmonary.fibrosis-normal	CD14+ Monocytes	Basal	TGFB1	ITGB1	0.88839	325	0.878884	292	33	0.00950619
idiopathic.pulmonary.fibrosis-normal	Dendritic	CD8 T cells	TGFB1	TGFBR2	0.824721	2864	0.878749	293	2571	-0.0540283
idiopathic.pulmonary.fibrosis-normal	CD14+ Monocytes	Macrophages	COPA	SORT1	0.820367	3277	0.878663	294	2983	-0.0582961
idiopathic.pulmonary.fibrosis-normal	Proliferating Macrophages	CD16+ Monocytes	HMGB1	CXCR4	0.848764	1306	0.878642	295	1011	-0.0298783
idiopathic.pulmonary.fibrosis-normal	B	Artery	TGFB1	ENG	0.878357	476	0.878596	296	180	-0.000238805
idiopathic.pulmonary.fibrosis-normal	CD8 T cells	Basal	TGFB1	TGFBR2	0.877163	488	0.878415	297	191	-0.00125237
idiopathic.pulmonary.fibrosis-normal	Ciliated	Macrophages	NRG2	NRP2	0.82886	2495	0.877986	298	2197	-0.0491255
idiopathic.pulmonary.fibrosis-normal	CD14+ Monocytes	CD14+ Monocytes	IL1RN	IL1RL2	0.823428	2970	0.877957	299	2671	-0.0545296
idiopathic.pulmonary.fibrosis-normal	CD14+ Monocytes	Ciliated	ADM	RAMP1	0.829734	2429	0.877935	300	2129	-0.0482015
idiopathic.pulmonary.fibrosis-normal	NK cells	Vein	TGFB1	ENG	0.804838	5036	0.877842	301	4735	-0.0730042
idiopathic.pulmonary.fibrosis-normal	Basal	Basal	MMP7	ITGB4	0.861468	833	0.87771	302	531	-0.0162421
idiopathic.pulmonary.fibrosis-normal	Fibroblast	Macrophages	COL14A1	CD44	0.880287	437	0.877601	303	134	0.00268595
idiopathic.pulmonary.fibrosis-normal	Bronchial Vessel	Club	COL18A1	KDR	0.831347	2324	0.877521	304	2020	-0.0461735
idiopathic.pulmonary.fibrosis-normal	Basal	Basal	LTBP1	ITGB5	0.836948	1956	0.87728	305	1651	-0.0403322
idiopathic.pulmonary.fibrosis-normal	Fibroblast	Basal	THBS2	SDC1	0.861159	841	0.876836	306	535	-0.0156771
idiopathic.pulmonary.fibrosis-normal	Fibroblast	Macrophages	MMP2	SDC2	0.873642	550	0.87662	307	243	-0.00297801
idiopathic.pulmonary.fibrosis-normal	Club	Club	LRIG1	ERBB4	NA	NA	0.876607	308	NA	NA
idiopathic.pulmonary.fibrosis-normal	NK cells	CD14+ Monocytes	TGFB1	TGFBR1	0.867266	675	0.876537	309	366	-0.00927077
idiopathic.pulmonary.fibrosis-normal	Fibroblast	AT2	FBN1	ITGB6	0.802014	5441	0.876472	310	5131	-0.0744578
idiopathic.pulmonary.fibrosis-normal	Lymphatic	Macrophages	MDK	SDC2	0.864519	734	0.876452	311	423	-0.011933
idiopathic.pulmonary.fibrosis-normal	Dendritic	CD14+ Monocytes	TGFB1	ITGAV	0.880433	436	0.876309	312	124	0.00412332
idiopathic.pulmonary.fibrosis-normal	Fibroblast	Fibroblast	LAMB1	ITGAV	0.808687	4539	0.876271	313	4226	-0.0675841
idiopathic.pulmonary.fibrosis-normal	CD14+ Monocytes	Macrophages	TGFB1	TGFBR1	0.810923	4304	0.876136	314	3990	-0.0652128
idiopathic.pulmonary.fibrosis-normal	Basal	Ciliated	APP	TNFRSF21	0.780722	9128	0.8759	315	8813	-0.0951783
idiopathic.pulmonary.fibrosis-normal	Macrophages	AT2	FN1	ITGB6	0.887937	330	0.875832	316	14	0.012105
idiopathic.pulmonary.fibrosis-normal	Dendritic	AT2	APOE	APP	0.790102	7313	0.875387	318	6995	-0.0852843
idiopathic.pulmonary.fibrosis-normal	Dendritic	Club	TGFB1	APP	0.874919	523	0.875237	319	204	-0.00031756
idiopathic.pulmonary.fibrosis-normal	CD4 T cells	Dendritic	S100A4	CCR5	0.792941	6819	0.875148	320	6499	-0.0822069
idiopathic.pulmonary.fibrosis-normal	Club	Bronchial Vessel	MDK	PTPRB	0.751423	16377	0.875126	321	16056	-0.123704
idiopathic.pulmonary.fibrosis-normal	Fibroblast	Dendritic	MMP2	SDC2	0.863973	747	0.87504	322	425	-0.0110664
idiopathic.pulmonary.fibrosis-normal	Mucous	Ciliated	RARRES1	NRP2	0.776034	10065	0.875031	323	9742	-0.0989971
idiopathic.pulmonary.fibrosis-normal	Bronchial Vessel	Club	COL18A1	GPC4	0.833716	2169	0.87478	324	1845	-0.0410645
idiopathic.pulmonary.fibrosis-normal	Club	CD14+ Monocytes	ANXA2	TLR2	0.84531	1477	0.874641	326	1151	-0.0293314
idiopathic.pulmonary.fibrosis-normal	Mucous	Basal	TGFB2	TGFBR2	0.863385	762	0.874619	327	435	-0.0112341
idiopathic.pulmonary.fibrosis-normal	CD8 T cells	AT1	TGFB1	TGFBR2	0.866355	690	0.874583	328	362	-0.00822768
idiopathic.pulmonary.fibrosis-normal	Basal	Proliferating Macrophages	EZR	SLC9A1	0.823704	2950	0.874544	329	2621	-0.0508393
idiopathic.pulmonary.fibrosis-normal	Proliferating Macrophages	Basal	SPP1	ITGB5	0.876829	494	0.874486	330	164	0.0023431
idiopathic.pulmonary.fibrosis-normal	Fibroblast	Basal	LAMA2	ITGA2	0.767715	11938	0.874462	331	11607	-0.106747
idiopathic.pulmonary.fibrosis-normal	Bronchial Vessel	AT2	COL4A1	ITGAV	0.847129	1374	0.874438	333	1041	-0.0273095
idiopathic.pulmonary.fibrosis-normal	Macrophages	Basal	APOE	APP	0.84858	1318	0.874422	334	984	-0.0258424
idiopathic.pulmonary.fibrosis-normal	CD14+ Monocytes	CD14+ Monocytes	IL1RN	IL1R1	0.806771	4780	0.874263	335	4445	-0.0674919
idiopathic.pulmonary.fibrosis-normal	Vein	Basal	COL4A1	ITGAV	0.869263	630	0.874154	336	294	-0.00489086
idiopathic.pulmonary.fibrosis-normal	Lymphatic	Proliferating Macrophages	MDK	SDC2	0.850631	1217	0.87412	337	880	-0.0234881
idiopathic.pulmonary.fibrosis-normal	CD14+ Monocytes	CD8 T cells	TGFB1	TGFBR2	0.815344	3821	0.874111	338	3483	-0.0587667
idiopathic.pulmonary.fibrosis-normal	Basal	Capillary	CX3CL1	ITGAV	0.88011	441	0.87398	340	101	0.00613046
idiopathic.pulmonary.fibrosis-normal	CD14+ Monocytes	Artery	HBEGF	CD9	0.803465	5235	0.873898	341	4894	-0.0704333
idiopathic.pulmonary.fibrosis-normal	Artery	Mucous	ENG	ACVR2A	0.825407	2800	0.873875	342	2458	-0.0484688
idiopathic.pulmonary.fibrosis-normal	CD14+ Monocytes	Macrophages	FN1	SDC2	0.864327	737	0.87378	343	394	-0.00945325
idiopathic.pulmonary.fibrosis-normal	Club	Basal	TNFSF10	TNFRSF10B	0.832255	2259	0.873675	344	1915	-0.0414202
idiopathic.pulmonary.fibrosis-normal	Dendritic	Basal	TGFBI	ITGB4	0.891742	279	0.873578	345	-66	0.0181637
idiopathic.pulmonary.fibrosis-normal	Macrophages	AT2	SPP1	ITGAV	0.822267	3093	0.873203	346	2747	-0.0509352
idiopathic.pulmonary.fibrosis-normal	Lymphatic	Bronchial Vessel	CTHRC1	FZD6	0.810654	4330	0.873201	347	3983	-0.0625464
idiopathic.pulmonary.fibrosis-normal	CD14+ Monocytes	Basal	VCAN	CD44	0.888925	314	0.872579	349	-35	0.0163465
idiopathic.pulmonary.fibrosis-normal	Fibroblast	CD4 T cells	MDK	ITGA4	0.754887	15348	0.872472	350	14998	-0.117584
idiopathic.pulmonary.fibrosis-normal	Fibroblast	Proliferating Macrophages	PROS1	MERTK	0.763246	13050	0.872395	351	12699	-0.109149
idiopathic.pulmonary.fibrosis-normal	Fibroblast	Basal	SERPINE1	PLAU	0.863483	761	0.872333	352	409	-0.00885072
idiopathic.pulmonary.fibrosis-normal	NK cells	Bronchial Vessel	TGFB1	TGFBR3	0.856555	978	0.872255	353	625	-0.0156998
idiopathic.pulmonary.fibrosis-normal	Basal	Macrophages	FN1	SDC2	0.859188	894	0.872178	354	540	-0.0129899
idiopathic.pulmonary.fibrosis-normal	Basal	Basal	DSC3	DSG2	0.903441	159	0.872152	355	-196	0.0312891
idiopathic.pulmonary.fibrosis-normal	Proliferating Macrophages	AT2	FN1	ITGB6	0.882716	400	0.872016	356	44	0.0107001
idiopathic.pulmonary.fibrosis-normal	Fibroblast	CD4 T cells	MDK	ITGB1	0.781886	8886	0.871989	357	8529	-0.0901028
idiopathic.pulmonary.fibrosis-normal	Proliferating Macrophages	CD4 T cells	SDC2	EZR	0.8846	371	0.871953	358	13	0.0126473
idiopathic.pulmonary.fibrosis-normal	Macrophages	Basal	TGFBI	ITGB4	0.887667	333	0.871937	359	-26	0.0157296
idiopathic.pulmonary.fibrosis-normal	Basal	Fibroblast	COL1A1	ITGAV	0.829105	2477	0.871746	360	2117	-0.0426411
idiopathic.pulmonary.fibrosis-normal	CD14+ Monocytes	CD14+ Monocytes	TGFB1	ITGAV	0.871056	598	0.871671	361	237	-0.000615126
idiopathic.pulmonary.fibrosis-normal	Lymphatic	Bronchial Vessel	MDK	ITGA6	0.822115	3103	0.87164	362	2741	-0.0495249
idiopathic.pulmonary.fibrosis-normal	CD14+ Monocytes	Basal	TGFBI	ITGB4	0.8866	349	0.871635	363	-14	0.0149649
idiopathic.pulmonary.fibrosis-normal	CD14+ Monocytes	Club	SEMA4D	MET	0.831551	2313	0.871235	364	1949	-0.0396845
idiopathic.pulmonary.fibrosis-normal	AT1	Fibroblast	COL4A4	ITGAV	0.84408	1549	0.871022	365	1184	-0.0269426
idiopathic.pulmonary.fibrosis-normal	CD4 T cells	Artery	TGFB1	ENG	0.861646	822	0.870843	366	456	-0.00919642
idiopathic.pulmonary.fibrosis-normal	Proliferating Macrophages	Basal	TGFBI	ITGB4	0.885533	360	0.870811	367	-7	0.0147219
idiopathic.pulmonary.fibrosis-normal	Dendritic	Artery	TGFB1	APP	0.84614	1425	0.870712	368	1057	-0.0245719
idiopathic.pulmonary.fibrosis-normal	CD14+ Monocytes	Club	TGFB1	APP	0.865543	712	0.870599	369	343	-0.005056
idiopathic.pulmonary.fibrosis-normal	Macrophages	Macrophages	CSF1	CSF1R	0.877417	486	0.870577	370	116	0.00684005
idiopathic.pulmonary.fibrosis-normal	Ciliated	Dendritic	IL7	IL7R	0.825436	2799	0.870238	371	2428	-0.044802
idiopathic.pulmonary.fibrosis-normal	Basal	Basal	TGFB2	TGFBR2	0.863588	754	0.870162	372	382	-0.00657376
idiopathic.pulmonary.fibrosis-normal	CD14+ Monocytes	Club	VEGFA	NRP1	0.804107	5152	0.870118	374	4778	-0.0660113
idiopathic.pulmonary.fibrosis-normal	Basal	Basal	TGFB1	ITGAV	0.867329	672	0.870082	375	297	-0.00275256
idiopathic.pulmonary.fibrosis-normal	NK cells	CD8 T cells	TGFB1	ITGAV	0.79751	6122	0.870053	376	5746	-0.0725437
idiopathic.pulmonary.fibrosis-normal	Basal	Proliferating Macrophages	MDK	NOTCH2	0.845294	1479	0.87	377	1102	-0.0247063
idiopathic.pulmonary.fibrosis-normal	Ciliated	Vein	CNTN5	PTPRG	0.76307	13080	0.869739	378	12702	-0.106669
idiopathic.pulmonary.fibrosis-normal	Vein	Basal	COL4A1	ITGA2	0.862639	787	0.869625	380	407	-0.00698599
idiopathic.pulmonary.fibrosis-normal	Basal	Basal	TGFB1	ITGB6	0.863794	749	0.869437	381	368	-0.00564288
idiopathic.pulmonary.fibrosis-normal	Macrophages	Basal	APOE	LRP5	0.852681	1132	0.869395	382	750	-0.0167141
idiopathic.pulmonary.fibrosis-normal	Macrophages	Mucous	FN1	ITGA3	0.803597	5213	0.869221	384	4829	-0.065624
idiopathic.pulmonary.fibrosis-normal	Basal	Basal	PLAU	ST14	0.846496	1406	0.869179	385	1021	-0.0226822
idiopathic.pulmonary.fibrosis-normal	Fibroblast	Club	COL18A1	KDR	0.818063	3529	0.869079	387	3142	-0.0510156
idiopathic.pulmonary.fibrosis-normal	Dendritic	Vein	TGFB1	TGFBR3	0.816162	3718	0.868903	388	3330	-0.0527409
idiopathic.pulmonary.fibrosis-normal	CD14+ Monocytes	Macrophages	ANGPTL4	LPL	0.844308	1537	0.868896	389	1148	-0.0245883
idiopathic.pulmonary.fibrosis-normal	CD16+ Monocytes	CD14+ Monocytes	ANXA2	TLR2	0.838478	1853	0.868888	390	1463	-0.0304098
idiopathic.pulmonary.fibrosis-normal	Macrophages	Basal	FN1	ITGB8	0.895248	239	0.868786	392	-153	0.0264621
idiopathic.pulmonary.fibrosis-normal	Ciliated	Dendritic	IL7	IL2RG	0.825046	2838	0.868578	393	2445	-0.0435322
idiopathic.pulmonary.fibrosis-normal	Fibroblast	Macrophages	ANGPTL4	SDC3	0.828967	2487	0.868447	394	2093	-0.0394802
idiopathic.pulmonary.fibrosis-normal	Dendritic	Basal	MMP14	SDC1	0.882115	408	0.868411	395	13	0.0137043
idiopathic.pulmonary.fibrosis-normal	CD14+ Monocytes	AT2	SPP1	ITGB6	0.812838	4098	0.868361	396	3702	-0.0555223
idiopathic.pulmonary.fibrosis-normal	Fibroblast	Macrophages	FN1	SDC2	0.892103	274	0.868158	398	-124	0.0239449
idiopathic.pulmonary.fibrosis-normal	CD8 T cells	Vein	TGFB1	ENG	0.805129	4997	0.868109	399	4598	-0.0629799
idiopathic.pulmonary.fibrosis-normal	Bronchial Vessel	AT2	COL4A1	ITGA2	0.842307	1649	0.867979	401	1248	-0.0256713
idiopathic.pulmonary.fibrosis-normal	Dendritic	AT2	SPP1	ITGAV	0.812751	4108	0.867847	402	3706	-0.0550957
idiopathic.pulmonary.fibrosis-normal	Club	Mucous	LRIG1	ERBB4	0.806803	4773	0.867642	404	4369	-0.0608396
idiopathic.pulmonary.fibrosis-normal	Basal	Basal	ST14	PLAU	0.889623	305	0.867637	405	-100	0.0219859
idiopathic.pulmonary.fibrosis-normal	Club	Club	LRIG1	ERBB2	0.755041	15309	0.867568	406	14903	-0.112527
idiopathic.pulmonary.fibrosis-normal	Macrophages	Club	FN1	SDC1	0.892741	265	0.867557	407	-142	0.025184
idiopathic.pulmonary.fibrosis-normal	Macrophages	Mucous	FN1	SDC1	0.82313	3002	0.867415	408	2594	-0.0442857
idiopathic.pulmonary.fibrosis-normal	AT2	Mucous	ICAM1	EZR	0.831186	2332	0.867299	409	1923	-0.0361124
idiopathic.pulmonary.fibrosis-normal	Mucous	Proliferating Macrophages	EZR	SLC9A1	0.812533	4132	0.867182	410	3722	-0.0546492
idiopathic.pulmonary.fibrosis-normal	Basal	Club	LRIG1	MET	0.748443	17273	0.867117	411	16862	-0.118674
idiopathic.pulmonary.fibrosis-normal	Club	Basal	INHBB	ACVR1	0.88188	409	0.867049	412	-3	0.0148306
idiopathic.pulmonary.fibrosis-normal	Basal	Basal	LAMA5	ITGB4	0.884493	373	0.86704	413	-40	0.0174531
idiopathic.pulmonary.fibrosis-normal	CD8 T cells	CD14+ Monocytes	TGFB1	TGFBR1	0.867558	668	0.866804	414	254	0.000753602
idiopathic.pulmonary.fibrosis-normal	Vein	CD14+ Monocytes	POSTN	ITGAV	0.828399	2546	0.866601	415	2131	-0.0382025
idiopathic.pulmonary.fibrosis-normal	Fibroblast	Lymphatic	APOE	LRP5	0.802813	5330	0.866586	416	4914	-0.0637723
idiopathic.pulmonary.fibrosis-normal	Club	Basal	MMP7	ITGB4	0.857241	954	0.866577	417	537	-0.0093353
idiopathic.pulmonary.fibrosis-normal	Fibroblast	CD14+ Monocytes	DCN	TLR2	0.822797	3040	0.866547	419	2621	-0.0437495
idiopathic.pulmonary.fibrosis-normal	Lymphatic	Bronchial Vessel	MDK	PTPRB	NA	NA	0.866466	420	NA	NA
idiopathic.pulmonary.fibrosis-normal	Capillary	CD4 T cells	CX3CL1	ITGA4	0.784879	8268	0.866342	421	7847	-0.0814635
idiopathic.pulmonary.fibrosis-normal	Fibroblast	Club	COL18A1	GPC4	0.820431	3272	0.866338	422	2850	-0.0459065
idiopathic.pulmonary.fibrosis-normal	Basal	Basal	MMP7	SDC1	0.859563	886	0.866293	423	463	-0.00672975
idiopathic.pulmonary.fibrosis-normal	B	Basal	TGFB1	ITGB1	0.893327	255	0.866181	424	-169	0.0271463
idiopathic.pulmonary.fibrosis-normal	CD14+ Monocytes	Vein	OSM	OSMR	0.785865	8078	0.86618	425	7653	-0.0803156
idiopathic.pulmonary.fibrosis-normal	AT2	Bronchial Vessel	TNC	ITGAV	0.769907	11399	0.866171	426	10973	-0.0962639
idiopathic.pulmonary.fibrosis-normal	CD14+ Monocytes	Club	VEGFA	KDR	0.802154	5416	0.86615	427	4989	-0.0639957
idiopathic.pulmonary.fibrosis-normal	CD14+ Monocytes	Basal	TIMP1	MMP1	0.856379	985	0.866141	428	557	-0.00976203
idiopathic.pulmonary.fibrosis-normal	Dendritic	Basal	TGFBI	ITGAV	0.885675	359	0.866125	429	-70	0.0195499
idiopathic.pulmonary.fibrosis-normal	CD14+ Monocytes	Artery	TGFB1	APP	0.836763	1969	0.866074	431	1538	-0.0293104
idiopathic.pulmonary.fibrosis-normal	Dendritic	Club	TGFB1	ITGB8	0.863641	753	0.865929	432	321	-0.00228826
idiopathic.pulmonary.fibrosis-normal	Capillary	CD4 T cells	CX3CL1	ITGB1	0.811877	4194	0.865859	433	3761	-0.0539821
idiopathic.pulmonary.fibrosis-normal	Basal	Ciliated	APP	LRP1	0.760654	13717	0.865803	434	13283	-0.105149
idiopathic.pulmonary.fibrosis-normal	Fibroblast	CD14+ Monocytes	LAMB1	ITGAV	0.877569	483	0.865777	435	48	0.0117916
idiopathic.pulmonary.fibrosis-normal	Lymphatic	Proliferating Macrophages	NTS	SORT1	0.836568	1989	0.865765	436	1553	-0.0291971
idiopathic.pulmonary.fibrosis-normal	Fibroblast	Dendritic	MMP2	ITGAV	0.835815	2046	0.865706	437	1609	-0.0298914
idiopathic.pulmonary.fibrosis-normal	NK cells	Vein	TGFB1	APP	0.800129	5697	0.865705	438	5259	-0.0655751
idiopathic.pulmonary.fibrosis-normal	NK cells	AT1	TGFB1	APP	0.849956	1248	0.865678	439	809	-0.0157223
idiopathic.pulmonary.fibrosis-normal	NK cells	Club	TGFB1	ITGAV	0.846656	1399	0.865481	440	959	-0.0188247
idiopathic.pulmonary.fibrosis-normal	Proliferating Macrophages	Mucous	FN1	ITGA3	0.798376	5977	0.865405	441	5536	-0.0670289
idiopathic.pulmonary.fibrosis-normal	Bronchial Vessel	Basal	COL15A1	ITGA2	0.880538	431	0.865389	442	-11	0.0151489
idiopathic.pulmonary.fibrosis-normal	Club	Capillary	CX3CL1	ITGAV	0.86753	669	0.865326	443	226	0.00220359
idiopathic.pulmonary.fibrosis-normal	Basal	Basal	VCAN	ITGB1	0.879508	454	0.865314	444	10	0.0141945
idiopathic.pulmonary.fibrosis-normal	Macrophages	Basal	SPP1	ITGB1	0.876657	497	0.86511	445	52	0.0115475
idiopathic.pulmonary.fibrosis-normal	B	CD8 T cells	TGFB1	TGFBR2	0.823847	2932	0.864973	447	2485	-0.0411266
idiopathic.pulmonary.fibrosis-normal	Proliferating Macrophages	Basal	FN1	ITGB8	0.890027	297	0.86497	448	-151	0.0250572
idiopathic.pulmonary.fibrosis-normal	Club	AT2	MDK	SDC1	0.804481	5089	0.864846	449	4640	-0.0603643
idiopathic.pulmonary.fibrosis-normal	Club	Basal	TGFB2	TGFBR2	0.861005	847	0.864812	450	397	-0.00380689
idiopathic.pulmonary.fibrosis-normal	Fibroblast	Artery	IGF1	ITGAV	0.80461	5073	0.864547	451	4622	-0.059937
idiopathic.pulmonary.fibrosis-normal	Macrophages	Basal	TGFBI	ITGAV	0.8816	413	0.864484	453	-40	0.0171159
idiopathic.pulmonary.fibrosis-normal	Dendritic	AT2	TGFB1	ITGAV	0.864074	743	0.864456	454	289	-0.00038216
idiopathic.pulmonary.fibrosis-normal	Fibroblast	Fibroblast	IGF1	ITGAV	0.765292	12522	0.864443	455	12067	-0.0991509
idiopathic.pulmonary.fibrosis-normal	Basal	Bronchial Vessel	TNC	ITGA5	0.839078	1825	0.864437	456	1369	-0.0253596
idiopathic.pulmonary.fibrosis-normal	Basal	CD16+ Monocytes	ANXA1	FPR2	0.816671	3666	0.86441	457	3209	-0.0477396
idiopathic.pulmonary.fibrosis-normal	Dendritic	AT2	TGFB1	APP	0.863283	766	0.864388	458	308	-0.00110429
idiopathic.pulmonary.fibrosis-normal	CD14+ Monocytes	Vein	TGFB1	TGFBR3	0.806785	4775	0.864265	459	4316	-0.0574794
idiopathic.pulmonary.fibrosis-normal	CD14+ Monocytes	Basal	TGFBI	ITGAV	0.880533	432	0.864182	460	-28	0.0163512
idiopathic.pulmonary.fibrosis-normal	Fibroblast	Basal	ANGPTL4	ITGAV	0.928595	42	0.864177	461	-419	0.064418
idiopathic.pulmonary.fibrosis-normal	Basal	Mucous	MDK	NOTCH2	0.824455	2892	0.864143	462	2430	-0.0396883
idiopathic.pulmonary.fibrosis-normal	CD14+ Monocytes	CD14+ Monocytes	ANXA1	FPR1	0.862727	784	0.864099	463	321	-0.00137197
idiopathic.pulmonary.fibrosis-normal	CD4 T cells	Club	SEMA4D	ERBB2	0.861728	819	0.864041	464	355	-0.002313
idiopathic.pulmonary.fibrosis-normal	CD14+ Monocytes	CD14+ Monocytes	ANXA1	FPR2	0.86325	768	0.863775	465	303	-0.000524802
idiopathic.pulmonary.fibrosis-normal	Proliferating Macrophages	Club	FN1	SDC1	0.88752	336	0.863741	466	-130	0.0237791
idiopathic.pulmonary.fibrosis-normal	Macrophages	Basal	TIMP2	ITGB1	0.893172	257	0.863715	467	-210	0.0294572
idiopathic.pulmonary.fibrosis-normal	Bronchial Vessel	Fibroblast	CTHRC1	ROR2	0.843331	1596	0.863606	468	1128	-0.0202749
idiopathic.pulmonary.fibrosis-normal	Proliferating Macrophages	Mucous	FN1	SDC1	0.817909	3546	0.863599	469	3077	-0.0456906
idiopathic.pulmonary.fibrosis-normal	Fibroblast	CD4 T cells	LAMA2	ITGB1	0.858109	924	0.863587	470	454	-0.00547828
idiopathic.pulmonary.fibrosis-normal	NK cells	Bronchial Vessel	TGFB1	ITGAV	0.838161	1869	0.863583	471	1398	-0.0254218
idiopathic.pulmonary.fibrosis-normal	Ciliated	Basal	FGF14	FGFR2	0.849834	1252	0.863554	472	780	-0.0137203
idiopathic.pulmonary.fibrosis-normal	B	Macrophages	TGFB1	TGFBR1	0.815861	3762	0.863433	473	3289	-0.0475727
idiopathic.pulmonary.fibrosis-normal	Proliferating Macrophages	Basal	TGFBI	ITGAV	0.879466	455	0.863358	474	-19	0.0161082
idiopathic.pulmonary.fibrosis-normal	Basal	Basal	TNC	EGFR	0.874521	532	0.863275	475	57	0.0112459
idiopathic.pulmonary.fibrosis-normal	NK cells	CD14+ Monocytes	TGFB1	SDC2	0.881334	418	0.863192	476	-58	0.0181423
idiopathic.pulmonary.fibrosis-normal	Basal	Mucous	LRIG1	MET	0.830124	2405	0.863156	477	1928	-0.033032
idiopathic.pulmonary.fibrosis-normal	Macrophages	CD14+ Monocytes	SDC2	EZR	0.833781	2162	0.863127	478	1684	-0.0293465
idiopathic.pulmonary.fibrosis-normal	NK cells	Capillary	TGFB1	ITGAV	0.790881	7161	0.862926	480	6681	-0.0720449
idiopathic.pulmonary.fibrosis-normal	Proliferating Macrophages	Proliferating Macrophages	FN1	SDC2	0.871353	592	0.862836	481	111	0.00851776
idiopathic.pulmonary.fibrosis-normal	Artery	Basal	EDN1	ECE1	0.846351	1412	0.862619	482	930	-0.0162683
idiopathic.pulmonary.fibrosis-normal	NK cells	Artery	TGFB1	TGFBR2	0.824042	2923	0.862585	483	2440	-0.0385436
idiopathic.pulmonary.fibrosis-normal	Fibroblast	Fibroblast	COL1A1	ITGAV	0.8548	1038	0.862563	484	554	-0.00776292
idiopathic.pulmonary.fibrosis-normal	CD8 T cells	Bronchial Vessel	TGFB1	TGFBR3	0.856846	971	0.862522	485	486	-0.00567542
idiopathic.pulmonary.fibrosis-normal	Macrophages	Macrophages	LGALS3	ANXA2	0.892726	266	0.862515	486	-220	0.0302114
idiopathic.pulmonary.fibrosis-normal	Dendritic	Dendritic	TGFB1	TGFBR1	0.858048	926	0.862486	487	439	-0.00443792
idiopathic.pulmonary.fibrosis-normal	Basal	Basal	TGFB1	TGFBR1	0.857733	936	0.86246	488	448	-0.00472668
idiopathic.pulmonary.fibrosis-normal	Basal	Club	MDK	SDC1	0.855135	1024	0.862445	489	535	-0.00731071
idiopathic.pulmonary.fibrosis-normal	Club	Dendritic	MDK	SDC2	0.824905	2849	0.862355	491	2358	-0.0374505
idiopathic.pulmonary.fibrosis-normal	Basal	Dendritic	MDK	ITGA4	0.804175	5136	0.862286	492	4644	-0.0581115
idiopathic.pulmonary.fibrosis-normal	Macrophages	Basal	TGFB1	ITGB8	0.849331	1283	0.862258	493	790	-0.0129269
idiopathic.pulmonary.fibrosis-normal	Basal	Ciliated	HBEGF	ERBB4	0.89388	250	0.862211	494	-244	0.0316692
idiopathic.pulmonary.fibrosis-normal	Fibroblast	Basal	COL14A1	ITGA2	0.878557	473	0.862176	495	-22	0.016381
idiopathic.pulmonary.fibrosis-normal	Fibroblast	Basal	VCAN	CD44	0.873901	544	0.862005	496	48	0.011896
idiopathic.pulmonary.fibrosis-normal	Dendritic	Proliferating Macrophages	TGFB1	SDC2	0.855037	1028	0.862001	497	531	-0.00696389
idiopathic.pulmonary.fibrosis-normal	CD8 T cells	Club	SEMA4D	ERBB2	0.85531	1016	0.861969	498	518	-0.0066585
idiopathic.pulmonary.fibrosis-normal	Bronchial Vessel	Basal	LAMB1	ITGB8	0.858592	913	0.86187	499	414	-0.00327806
idiopathic.pulmonary.fibrosis-normal	Fibroblast	Basal	COL16A1	ITGA2	0.793255	6762	0.86186	500	6262	-0.068605
idiopathic.pulmonary.fibrosis-normal	Lymphatic	Macrophages	NTS	SORT1	0.861426	835	0.861666	501	334	-0.000239999
idiopathic.pulmonary.fibrosis-normal	Proliferating Macrophages	Basal	TIMP2	CD44	0.875976	509	0.861506	502	7	0.0144704
idiopathic.pulmonary.fibrosis-normal	Macrophages	Lymphatic	FN1	ITGA9	0.854207	1063	0.861346	504	559	-0.00713896
idiopathic.pulmonary.fibrosis-normal	Macrophages	Proliferating Macrophages	FN1	SDC2	0.871227	596	0.861304	505	91	0.00992267
idiopathic.pulmonary.fibrosis-normal	CD14+ Monocytes	Club	TGFB1	ITGB8	0.854264	1060	0.861291	507	553	-0.00702671
idiopathic.pulmonary.fibrosis-normal	Fibroblast	Macrophages	CFH	ITGAM	0.905425	140	0.861276	508	-368	0.0441495
idiopathic.pulmonary.fibrosis-normal	NK cells	Macrophages	TGFB1	APP	0.79307	6793	0.861266	509	6284	-0.0681952
idiopathic.pulmonary.fibrosis-normal	Fibroblast	Lymphatic	IGF1	ITGAV	0.778675	9512	0.861248	510	9002	-0.0825725
idiopathic.pulmonary.fibrosis-normal	Mucous	CD14+ Monocytes	TGFB2	TGFBR1	0.851997	1164	0.861225	512	652	-0.00922808
idiopathic.pulmonary.fibrosis-normal	Fibroblast	AT2	MMP2	ITGAV	0.794531	6574	0.861068	513	6061	-0.0665367
idiopathic.pulmonary.fibrosis-normal	NK cells	CD16+ Monocytes	ANXA1	FPR2	0.843379	1592	0.860929	514	1078	-0.0175509
idiopathic.pulmonary.fibrosis-normal	Bronchial Vessel	Macrophages	ANGPTL4	SDC3	0.809694	4435	0.860833	515	3920	-0.0511386
idiopathic.pulmonary.fibrosis-normal	CD14+ Monocytes	Basal	SPP1	ITGAV	0.853981	1073	0.860781	516	557	-0.00679981
idiopathic.pulmonary.fibrosis-normal	Dendritic	CD14+ Monocytes	IL1RN	IL1RL2	0.804024	5163	0.8607	517	4646	-0.0566767
idiopathic.pulmonary.fibrosis-normal	Basal	AT1	TGFB1	ITGB6	0.857351	952	0.860675	518	434	-0.0033237
idiopathic.pulmonary.fibrosis-normal	Basal	Basal	CDH1	CDH1	0.884527	372	0.860577	519	-147	0.0239501
idiopathic.pulmonary.fibrosis-normal	Bronchial Vessel	Macrophages	FN1	SDC2	0.850344	1234	0.860425	520	714	-0.0100811
idiopathic.pulmonary.fibrosis-normal	SMC	AT2	COL4A1	ITGAV	0.806885	4757	0.860411	521	4236	-0.0535263
idiopathic.pulmonary.fibrosis-normal	Macrophages	Basal	MMP14	SDC1	0.873512	551	0.86038	522	29	0.0131316
idiopathic.pulmonary.fibrosis-normal	CD8 T cells	CD8 T cells	TGFB1	ITGAV	0.797801	6074	0.860321	523	5551	-0.0625193
idiopathic.pulmonary.fibrosis-normal	NK cells	Vein	TGFB1	TGFBR2	0.797777	6080	0.860313	524	5556	-0.0625362
idiopathic.pulmonary.fibrosis-normal	Artery	CD8 T cells	CXCL12	CXCR3	0.825111	2833	0.860265	525	2308	-0.0351546
idiopathic.pulmonary.fibrosis-normal	Fibroblast	Basal	ANGPTL4	SDC1	0.932757	33	0.860213	527	-494	0.0725441
idiopathic.pulmonary.fibrosis-normal	Fibroblast	CD16+ Monocytes	ANXA1	FPR2	0.824269	2907	0.860189	528	2379	-0.03592
idiopathic.pulmonary.fibrosis-normal	Basal	Club	PDGFC	KDR	0.820799	3230	0.860188	529	2701	-0.0393884
idiopathic.pulmonary.fibrosis-normal	Bronchial Vessel	CD14+ Monocytes	CXCL12	CXCR4	0.86841	648	0.860145	530	118	0.00826466
idiopathic.pulmonary.fibrosis-normal	CD14+ Monocytes	Basal	SPP1	ITGB6	0.850446	1229	0.860136	531	698	-0.00969013
idiopathic.pulmonary.fibrosis-normal	Macrophages	CD14+ Monocytes	CSF1	CSF3R	0.851181	1196	0.860046	532	664	-0.0088654
idiopathic.pulmonary.fibrosis-normal	Macrophages	Basal	FN1	ITGAV	0.886547	350	0.859998	533	-183	0.0265494
idiopathic.pulmonary.fibrosis-normal	CD14+ Monocytes	Dendritic	TIMP1	MMP9	0.892334	271	0.859937	534	-263	0.0323968
idiopathic.pulmonary.fibrosis-normal	Lymphatic	Basal	RELN	ITGB1	0.853989	1071	0.859855	535	536	-0.00586638
idiopathic.pulmonary.fibrosis-normal	CD14+ Monocytes	AT2	TGFB1	ITGAV	0.854697	1044	0.859818	536	508	-0.0051206
idiopathic.pulmonary.fibrosis-normal	Dendritic	Basal	SPP1	ITGB1	0.867141	679	0.859754	537	142	0.007387
idiopathic.pulmonary.fibrosis-normal	CD14+ Monocytes	AT2	TGFB1	APP	0.853907	1076	0.859749	538	538	-0.00584273
idiopathic.pulmonary.fibrosis-normal	B	Club	TGFB1	APP	0.872263	572	0.859679	539	33	0.0125842
idiopathic.pulmonary.fibrosis-normal	Dendritic	Macrophages	FN1	CD44	0.852767	1127	0.859657	540	587	-0.00689072
idiopathic.pulmonary.fibrosis-normal	Bronchial Vessel	Artery	PTPRM	PTPRM	NA	NA	0.85947	541	NA	NA
idiopathic.pulmonary.fibrosis-normal	Macrophages	Basal	FN1	ITGB6	0.883012	395	0.859353	542	-147	0.0236591
idiopathic.pulmonary.fibrosis-normal	Basal	Lymphatic	TNC	ITGA9	0.85161	1178	0.859324	543	635	-0.00771385
idiopathic.pulmonary.fibrosis-normal	Bronchial Vessel	Club	EPHA4	FGFR2	0.794776	6525	0.859281	544	5981	-0.0645052
idiopathic.pulmonary.fibrosis-normal	Fibroblast	Ciliated	LAMA2	ITGA2	NA	NA	0.859272	545	NA	NA
idiopathic.pulmonary.fibrosis-normal	Fibroblast	Basal	THBS2	ITGA6	0.825846	2778	0.859272	546	2232	-0.0334258
idiopathic.pulmonary.fibrosis-normal	Fibroblast	Basal	COL6A3	ITGA2	0.884828	369	0.859194	547	-178	0.0256337
idiopathic.pulmonary.fibrosis-normal	Lymphatic	Basal	COL4A1	ITGB1	0.868844	641	0.859161	548	93	0.00968294
idiopathic.pulmonary.fibrosis-normal	Lymphatic	Macrophages	FN1	SDC2	0.851952	1166	0.859045	549	617	-0.00709249
idiopathic.pulmonary.fibrosis-normal	NK cells	Dendritic	TGFB1	SDC2	0.868623	646	0.859021	550	96	0.00960187
idiopathic.pulmonary.fibrosis-normal	Fibroblast	Basal	SERPINE1	ITGAV	0.850935	1208	0.858982	551	657	-0.00804699
idiopathic.pulmonary.fibrosis-normal	B	CD14+ Monocytes	TGFB1	ITGAV	0.875993	508	0.858968	552	-44	0.017025
idiopathic.pulmonary.fibrosis-normal	CD14+ Monocytes	Macrophages	TIMP1	MMP9	0.857467	948	0.858954	553	395	-0.00148608
idiopathic.pulmonary.fibrosis-normal	Dendritic	CD14+ Monocytes	IL1RN	IL1R1	0.789149	7478	0.858789	555	6923	-0.0696391
idiopathic.pulmonary.fibrosis-normal	Bronchial Vessel	Basal	LAMB1	ITGB4	0.854176	1065	0.858753	556	509	-0.00457702
idiopathic.pulmonary.fibrosis-normal	Ciliated	Ciliated	RARRES1	NRP2	0.76321	13060	0.858724	557	12503	-0.0955138
idiopathic.pulmonary.fibrosis-normal	Artery	Capillary	CX3CL1	ITGAV	0.844957	1500	0.858699	559	941	-0.0137426
idiopathic.pulmonary.fibrosis-normal	Fibroblast	Basal	THBS2	ITGA3	0.843709	1577	0.858687	560	1017	-0.0149773
idiopathic.pulmonary.fibrosis-normal	Dendritic	Basal	TGFB1	TGFBR2	0.857011	965	0.858663	561	404	-0.00165131
idiopathic.pulmonary.fibrosis-normal	NK cells	CD8 T cells	TGFB1	TGFBR1	0.784052	8445	0.858535	562	7883	-0.0744831
idiopathic.pulmonary.fibrosis-normal	Basal	Basal	SPINT1	ST14	0.888018	328	0.858483	563	-235	0.0295345
idiopathic.pulmonary.fibrosis-normal	NK cells	Macrophages	COPA	SORT1	0.79294	6821	0.85844	565	6256	-0.0655
idiopathic.pulmonary.fibrosis-normal	CD4 T cells	Basal	TGFB1	ITGB1	0.876616	499	0.858428	566	-67	0.0181887
idiopathic.pulmonary.fibrosis-normal	Proliferating Macrophages	Basal	APOE	APP	0.827287	2637	0.858399	567	2070	-0.0311119
idiopathic.pulmonary.fibrosis-normal	Basal	CD16+ Monocytes	ANXA1	FPR1	0.799628	5773	0.858297	568	5205	-0.0586689
idiopathic.pulmonary.fibrosis-normal	Ciliated	Proliferating Macrophages	ALCAM	ALCAM	0.78767	7738	0.858168	569	7169	-0.0704977
idiopathic.pulmonary.fibrosis-normal	Dendritic	Club	VEGFA	NRP2	0.78535	8169	0.858164	570	7599	-0.0728146
idiopathic.pulmonary.fibrosis-normal	Basal	Club	SPINT1	ST14	0.908852	121	0.858049	571	-450	0.0508034
idiopathic.pulmonary.fibrosis-normal	Basal	Basal	TGFB1	APP	0.855194	1022	0.858001	572	450	-0.00280792
idiopathic.pulmonary.fibrosis-normal	Fibroblast	Club	IGF1	ITGAV	0.795114	6485	0.857987	573	5912	-0.0628725
idiopathic.pulmonary.fibrosis-normal	Artery	Basal	TGFB1	ITGB8	0.828788	2505	0.857951	574	1931	-0.0291624
idiopathic.pulmonary.fibrosis-normal	Fibroblast	Macrophages	MDK	SDC2	0.847821	1341	0.857911	575	766	-0.0100904
idiopathic.pulmonary.fibrosis-normal	CD14+ Monocytes	Dendritic	TGFB1	TGFBR1	0.848671	1313	0.857848	576	737	-0.00917636
idiopathic.pulmonary.fibrosis-normal	Macrophages	Dendritic	CSF1	CSF1R	0.891538	281	0.857834	577	-296	0.0337045
idiopathic.pulmonary.fibrosis-normal	Proliferating Macrophages	Dendritic	LGALS3	ANXA2	0.853894	1078	0.857734	578	500	-0.00384036
idiopathic.pulmonary.fibrosis-normal	CD8 T cells	Dendritic	S100A4	CCR5	0.794752	6530	0.857624	579	5951	-0.0628721
idiopathic.pulmonary.fibrosis-normal	Proliferating Macrophages	Lymphatic	FN1	ITGA9	0.848986	1295	0.85753	580	715	-0.00854387
idiopathic.pulmonary.fibrosis-normal	Fibroblast	Basal	LAMA2	ITGA6	0.743188	18989	0.857462	581	18408	-0.114274
idiopathic.pulmonary.fibrosis-normal	Dendritic	Vein	TGFB1	ITGAV	0.801364	5511	0.857432	582	4929	-0.056067
idiopathic.pulmonary.fibrosis-normal	CD14+ Monocytes	Proliferating Macrophages	TGFB1	SDC2	0.84566	1458	0.857363	583	875	-0.0117023
idiopathic.pulmonary.fibrosis-normal	Fibroblast	Proliferating Macrophages	MDK	SDC2	0.835716	2051	0.857362	584	1467	-0.0216455
idiopathic.pulmonary.fibrosis-normal	Mucous	Club	TGFB2	ACVR1B	0.847333	1359	0.857345	585	774	-0.0100118
idiopathic.pulmonary.fibrosis-normal	Bronchial Vessel	Fibroblast	LAMB1	ITGA1	0.784751	8293	0.857036	586	7707	-0.0722853
idiopathic.pulmonary.fibrosis-normal	Ciliated	Basal	COL16A1	ITGB1	0.764333	12758	0.856997	587	12171	-0.0926647
idiopathic.pulmonary.fibrosis-normal	B	Artery	TGFB1	APP	0.845266	1481	0.856936	588	893	-0.0116702
idiopathic.pulmonary.fibrosis-normal	Fibroblast	Basal	LAMA2	ITGA3	0.761051	13600	0.856877	589	13011	-0.0958256
idiopathic.pulmonary.fibrosis-normal	Basal	CD14+ Monocytes	TGFB2	TGFBR1	0.8522	1152	0.856768	590	562	-0.00456779
idiopathic.pulmonary.fibrosis-normal	Basal	CD8 T cells	PLAU	IGF2R	NA	NA	0.856751	591	NA	NA
idiopathic.pulmonary.fibrosis-normal	Ciliated	Mucous	LRIG1	ERBB3	0.879733	451	0.856735	592	-141	0.0229982
idiopathic.pulmonary.fibrosis-normal	Fibroblast	Bronchial Vessel	MDK	ITGA6	0.808982	4507	0.856664	593	3914	-0.0476823
idiopathic.pulmonary.fibrosis-normal	NK cells	CD16+ Monocytes	ANXA1	FPR1	0.828118	2573	0.856598	595	1978	-0.0284802
idiopathic.pulmonary.fibrosis-normal	Bronchial Vessel	Basal	ANGPTL4	ITGAV	0.909322	117	0.856562	596	-479	0.0527596
idiopathic.pulmonary.fibrosis-normal	Artery	Basal	SERPINE1	PLAU	0.857442	950	0.856561	597	353	0.000881502
idiopathic.pulmonary.fibrosis-normal	Macrophages	Mucous	FN1	ITGAV	0.742171	19353	0.856397	598	18755	-0.114226
idiopathic.pulmonary.fibrosis-normal	Bronchial Vessel	Fibroblast	LAMB1	ITGA9	0.755344	15219	0.856341	599	14620	-0.100998
idiopathic.pulmonary.fibrosis-normal	CD4 T cells	Proliferating Macrophages	CD40LG	ITGAM	0.86502	724	0.856223	600	124	0.00879772
idiopathic.pulmonary.fibrosis-normal	Proliferating Macrophages	Basal	FN1	ITGAV	0.881326	419	0.856182	601	-182	0.0251445
idiopathic.pulmonary.fibrosis-normal	Dendritic	Macrophages	MMP9	CD44	0.851345	1190	0.856172	602	588	-0.00482702
idiopathic.pulmonary.fibrosis-normal	Macrophages	Fibroblast	FN1	ITGA8	0.863556	758	0.856155	603	155	0.00740145
idiopathic.pulmonary.fibrosis-normal	Macrophages	Basal	FN1	SDC1	0.890709	290	0.856034	604	-314	0.0346755
idiopathic.pulmonary.fibrosis-normal	CD8 T cells	Vein	TGFB1	APP	0.800421	5654	0.855972	605	5049	-0.0555507
idiopathic.pulmonary.fibrosis-normal	CD8 T cells	AT1	TGFB1	APP	0.850247	1235	0.855945	606	629	-0.00569789
idiopathic.pulmonary.fibrosis-normal	Basal	Ciliated	ADAM17	ERBB4	0.819702	3354	0.855938	607	2747	-0.036236
idiopathic.pulmonary.fibrosis-normal	Proliferating Macrophages	Fibroblast	FN1	ITGA8	0.8619	811	0.855903	608	203	0.00599654
idiopathic.pulmonary.fibrosis-normal	Artery	Basal	ENG	ITGAV	0.884208	378	0.855762	609	-231	0.0284464
idiopathic.pulmonary.fibrosis-normal	CD8 T cells	Club	TGFB1	ITGAV	0.846947	1389	0.855748	610	779	-0.00880033
idiopathic.pulmonary.fibrosis-normal	CD16+ Monocytes	Ciliated	ADAM17	ERBB4	0.811234	4272	0.855736	611	3661	-0.0445021
idiopathic.pulmonary.fibrosis-normal	Bronchial Vessel	CD4 T cells	MDK	ITGA4	0.756849	14775	0.855705	612	14163	-0.0988556
idiopathic.pulmonary.fibrosis-normal	CD4 T cells	Macrophages	TGFB1	TGFBR1	0.79915	5854	0.85568	613	5241	-0.0565303
idiopathic.pulmonary.fibrosis-normal	CD14+ Monocytes	Club	HBEGF	ERBB4	0.759783	13943	0.855653	614	13329	-0.0958694
idiopathic.pulmonary.fibrosis-normal	Basal	Basal	LAMA5	SDC1	0.882588	402	0.855622	615	-213	0.0269655
idiopathic.pulmonary.fibrosis-normal	Basal	Basal	DSG2	DSC3	0.892551	269	0.855619	616	-347	0.0369317
idiopathic.pulmonary.fibrosis-normal	Club	Bronchial Vessel	LRIG1	MET	NA	NA	0.855614	617	NA	NA
idiopathic.pulmonary.fibrosis-normal	Proliferating Macrophages	Basal	FN1	ITGB6	0.877791	481	0.855537	618	-137	0.0222542
idiopathic.pulmonary.fibrosis-normal	Proliferating Macrophages	AT2	TIMP2	ITGA3	0.765995	12345	0.85551	619	11726	-0.0895149
idiopathic.pulmonary.fibrosis-normal	Basal	Basal	MMP14	CD44	0.879911	445	0.855506	620	-175	0.0244042
idiopathic.pulmonary.fibrosis-normal	Dendritic	Mucous	FN1	ITGB8	0.747798	17495	0.855488	621	16874	-0.107691
idiopathic.pulmonary.fibrosis-normal	Lymphatic	Dendritic	MDK	SDC2	0.810987	4297	0.855478	622	3675	-0.0444904
idiopathic.pulmonary.fibrosis-normal	Macrophages	Basal	FN1	ITGA2	0.879923	444	0.855469	623	-179	0.0244542
idiopathic.pulmonary.fibrosis-normal	CD4 T cells	CD8 T cells	TGFB1	TGFBR2	0.805353	4965	0.855437	624	4341	-0.0500842
idiopathic.pulmonary.fibrosis-normal	CD4 T cells	Macrophages	CD40LG	ITGB2	0.854963	1030	0.855375	626	404	-0.000411342
idiopathic.pulmonary.fibrosis-normal	Artery	Proliferating Macrophages	DLL4	NOTCH2	0.81694	3642	0.855343	627	3015	-0.0384032
idiopathic.pulmonary.fibrosis-normal	Bronchial Vessel	CD4 T cells	MDK	ITGB1	0.783848	8484	0.855222	628	7856	-0.0713742
idiopathic.pulmonary.fibrosis-normal	Artery	Artery	PTPRM	PTPRM	NA	NA	0.855214	629	NA	NA
idiopathic.pulmonary.fibrosis-normal	Ciliated	Macrophages	COPA	SORT1	0.796185	6325	0.855194	630	5695	-0.0590092
idiopathic.pulmonary.fibrosis-normal	Club	Basal	MMP7	SDC1	0.855337	1015	0.855159	631	384	0.000177092
idiopathic.pulmonary.fibrosis-normal	Basal	Bronchial Vessel	WNT5B	FZD6	0.815147	3842	0.855115	632	3210	-0.0399673
idiopathic.pulmonary.fibrosis-normal	Basal	Basal	LAMA5	ITGA2	0.871802	582	0.855058	633	-51	0.0167443
idiopathic.pulmonary.fibrosis-normal	Ciliated	AT2	FGF14	FGFR2	0.776215	10023	0.855043	634	9389	-0.0788287
idiopathic.pulmonary.fibrosis-normal	Artery	Basal	EDN1	EGFR	0.839709	1791	0.855029	635	1156	-0.0153204
idiopathic.pulmonary.fibrosis-normal	Capillary	Dendritic	S100A4	CCR5	0.765646	12444	0.854996	636	11808	-0.0893496
idiopathic.pulmonary.fibrosis-normal	Club	CD14+ Monocytes	TGFB2	TGFBR1	0.853183	1108	0.854983	637	471	-0.00180091
idiopathic.pulmonary.fibrosis-normal	Basal	Basal	MMP7	MMP1	0.848776	1304	0.854966	638	666	-0.00619061
idiopathic.pulmonary.fibrosis-normal	Fibroblast	Fibroblast	FGF7	FGFR1	0.872045	574	0.854948	639	-65	0.0170967
idiopathic.pulmonary.fibrosis-normal	Ciliated	Dendritic	PZP	MMP9	0.87452	533	0.854825	640	-107	0.0196956
idiopathic.pulmonary.fibrosis-normal	Basal	CD4 T cells	CX3CL1	ITGB1	0.802087	5428	0.854566	641	4787	-0.0524787
idiopathic.pulmonary.fibrosis-normal	Macrophages	AT2	FN1	SDC1	0.8646	731	0.854526	642	89	0.0100746
idiopathic.pulmonary.fibrosis-normal	Macrophages	Ciliated	RARRES1	NRP2	0.751445	16374	0.854496	643	15731	-0.103051
idiopathic.pulmonary.fibrosis-normal	Basal	Club	LRIG1	ERBB4	NA	NA	0.854475	644	NA	NA
idiopathic.pulmonary.fibrosis-normal	Lymphatic	AT2	MDK	SDC1	0.786999	7857	0.854403	645	7212	-0.0674042
idiopathic.pulmonary.fibrosis-normal	Dendritic	Macrophages	ANGPTL4	SDC2	0.826235	2732	0.854315	646	2086	-0.0280794
idiopathic.pulmonary.fibrosis-normal	Macrophages	Proliferating Macrophages	CSF1	CSF1R	0.869802	619	0.854237	648	-29	0.0155655
idiopathic.pulmonary.fibrosis-normal	Fibroblast	Proliferating Macrophages	ANGPTL4	SDC2	0.857021	963	0.854173	649	314	0.00284777
idiopathic.pulmonary.fibrosis-normal	Fibroblast	CD16+ Monocytes	ANXA1	FPR1	0.807226	4717	0.854075	650	4067	-0.0468494
idiopathic.pulmonary.fibrosis-normal	NK cells	CD8 T cells	TGFB1	ITGB1	0.835552	2063	0.85403	651	1412	-0.0184779
idiopathic.pulmonary.fibrosis-normal	CD14+ Monocytes	Basal	TGFB1	TGFBR2	0.847634	1349	0.854024	652	697	-0.00638976
idiopathic.pulmonary.fibrosis-normal	Fibroblast	Lymphatic	LAMA2	ITGA6	NA	NA	0.853959	654	NA	NA
idiopathic.pulmonary.fibrosis-normal	SMC	AT2	COL4A1	ITGA2	0.802064	5434	0.853952	655	4779	-0.0518881
idiopathic.pulmonary.fibrosis-normal	Basal	AT1	TNC	ITGB6	0.857142	959	0.853939	656	303	0.00320281
idiopathic.pulmonary.fibrosis-normal	Dendritic	Basal	TGFBI	ITGB5	0.87606	507	0.853904	657	-150	0.0221556
idiopathic.pulmonary.fibrosis-normal	CD8 T cells	Bronchial Vessel	TGFB1	ITGAV	0.838453	1854	0.85385	658	1196	-0.0153974
idiopathic.pulmonary.fibrosis-normal	Dendritic	Basal	APOE	APP	0.822167	3100	0.853745	659	2441	-0.0315773
idiopathic.pulmonary.fibrosis-normal	Macrophages	Basal	TGFB1	ITGAV	0.840631	1739	0.85347	661	1078	-0.0128396
idiopathic.pulmonary.fibrosis-normal	CD8 T cells	CD14+ Monocytes	TGFB1	SDC2	0.881626	412	0.853459	662	-250	0.0281667
idiopathic.pulmonary.fibrosis-normal	Bronchial Vessel	Basal	EPHA4	FGFR2	0.836638	1980	0.853446	663	1317	-0.0168084
idiopathic.pulmonary.fibrosis-normal	Proliferating Macrophages	Basal	APOE	LRP5	0.831389	2320	0.853373	665	1655	-0.0219836
idiopathic.pulmonary.fibrosis-normal	B	Vein	TGFB1	TGFBR3	0.813505	4031	0.853345	666	3365	-0.0398392
idiopathic.pulmonary.fibrosis-normal	NK cells	Bronchial Vessel	TGFB1	TGFBR2	0.85624	990	0.853274	667	323	0.00296627
idiopathic.pulmonary.fibrosis-normal	Basal	CD4 T cells	CX3CL1	ITGA4	0.773306	10650	0.853266	668	9982	-0.0799602
idiopathic.pulmonary.fibrosis-normal	CD8 T cells	Capillary	TGFB1	ITGAV	0.791172	7114	0.853193	669	6445	-0.0620205
idiopathic.pulmonary.fibrosis-normal	Basal	Macrophages	MDK	SDC3	0.828789	2504	0.853097	670	1834	-0.0243083
idiopathic.pulmonary.fibrosis-normal	Proliferating Macrophages	AT2	SPP1	ITGAV	0.807013	4747	0.852982	671	4076	-0.0459687
idiopathic.pulmonary.fibrosis-normal	CD8 T cells	Artery	TGFB1	TGFBR2	0.824333	2904	0.852852	674	2230	-0.0285192
idiopathic.pulmonary.fibrosis-normal	CD16+ Monocytes	Macrophages	S100A4	CCR5	0.828819	2499	0.852852	675	1824	-0.0240328
idiopathic.pulmonary.fibrosis-normal	Macrophages	Basal	TGFB1	ITGB6	0.837096	1945	0.852825	676	1269	-0.0157299
idiopathic.pulmonary.fibrosis-normal	Fibroblast	Ciliated	LAMA2	DAG1	NA	NA	0.85281	677	NA	NA
idiopathic.pulmonary.fibrosis-normal	CD14+ Monocytes	Vein	TGFB1	ITGAV	0.791988	6971	0.852793	678	6293	-0.0608055
idiopathic.pulmonary.fibrosis-normal	Capillary	CD14+ Monocytes	ANXA2	TLR2	0.817434	3592	0.852768	679	2913	-0.0353343
idiopathic.pulmonary.fibrosis-normal	CD4 T cells	Club	SEMA4D	PLXNB1	0.829703	2432	0.852735	680	1752	-0.0230319
idiopathic.pulmonary.fibrosis-normal	CD14+ Monocytes	Club	HBEGF	CD9	0.835387	2073	0.852685	681	1392	-0.0172978
idiopathic.pulmonary.fibrosis-normal	Bronchial Vessel	Basal	ANGPTL4	SDC1	0.913484	92	0.852598	682	-590	0.0608857
idiopathic.pulmonary.fibrosis-normal	Proliferating Macrophages	Mucous	FN1	ITGAV	NA	NA	0.852581	683	NA	NA
idiopathic.pulmonary.fibrosis-normal	CD8 T cells	Club	SEMA4D	PLXNB1	0.825068	2837	0.852445	684	2153	-0.0273774
idiopathic.pulmonary.fibrosis-normal	Ciliated	Bronchial Vessel	WNT9A	FZD6	0.80446	5092	0.852398	686	4406	-0.0479382
idiopathic.pulmonary.fibrosis-normal	Ciliated	Basal	CDH1	CDH1	0.860712	854	0.852393	687	167	0.00831896
idiopathic.pulmonary.fibrosis-normal	Fibroblast	Basal	ECM1	ITGB4	0.862039	806	0.852383	688	118	0.00965628
idiopathic.pulmonary.fibrosis-normal	Macrophages	CD14+ Monocytes	IL1RN	IL1RL2	0.800679	5617	0.852358	689	4928	-0.0516794
idiopathic.pulmonary.fibrosis-normal	Macrophages	Basal	TGFBI	ITGB5	0.871985	578	0.852263	690	-112	0.0197215
idiopathic.pulmonary.fibrosis-normal	Macrophages	Bronchial Vessel	FN1	ITGAV	0.823926	2928	0.85223	691	2237	-0.0283034
idiopathic.pulmonary.fibrosis-normal	Proliferating Macrophages	Basal	FN1	SDC1	0.885488	361	0.852218	692	-331	0.0332706
idiopathic.pulmonary.fibrosis-normal	Artery	AT1	SEMA3G	PLXNA2	0.874777	526	0.852136	693	-167	0.0226419
idiopathic.pulmonary.fibrosis-normal	Fibroblast	Macrophages	THY1	ITGAM	0.87128	594	0.852054	694	-100	0.0192253
idiopathic.pulmonary.fibrosis-normal	NK cells	CD14+ Monocytes	TGFB1	APP	0.832237	2261	0.85204	695	1566	-0.0198033
idiopathic.pulmonary.fibrosis-normal	CD14+ Monocytes	Vein	OSM	IL6ST	0.775654	10153	0.852021	696	9457	-0.076367
idiopathic.pulmonary.fibrosis-normal	CD14+ Monocytes	Fibroblast	TIMP1	MMP2	0.877515	485	0.851997	697	-212	0.0255174
idiopathic.pulmonary.fibrosis-normal	Basal	Bronchial Vessel	PDGFC	FLT1	0.918214	78	0.851975	698	-620	0.0662394
idiopathic.pulmonary.fibrosis-normal	CD14+ Monocytes	Basal	TGFBI	ITGB5	0.870918	600	0.851961	699	-99	0.0189568
idiopathic.pulmonary.fibrosis-normal	Basal	Macrophages	TGFB1	SDC2	0.794593	6565	0.851767	700	5865	-0.0571738
idiopathic.pulmonary.fibrosis-normal	Mucous	CD8 T cells	TGFB2	TGFBR2	0.793073	6791	0.851692	701	6090	-0.0586194
idiopathic.pulmonary.fibrosis-normal	Proliferating Macrophages	Basal	FN1	ITGA2	0.874702	531	0.851653	702	-171	0.0230493
idiopathic.pulmonary.fibrosis-normal	Bronchial Vessel	Mucous	PTPRM	CDH1	0.752096	16198	0.851573	703	15495	-0.0994767
idiopathic.pulmonary.fibrosis-normal	NK cells	Club	SEMA4D	MET	0.807451	4687	0.851564	704	3983	-0.0441126
idiopathic.pulmonary.fibrosis-normal	Club	Basal	ST14	PLAU	0.876421	503	0.851549	705	-202	0.0248724
idiopathic.pulmonary.fibrosis-normal	CD8 T cells	Macrophages	TGFB1	APP	0.793362	6745	0.851533	706	6039	-0.0581708
idiopathic.pulmonary.fibrosis-normal	Fibroblast	Bronchial Vessel	MDK	PTPRB	NA	NA	0.851491	707	NA	NA
idiopathic.pulmonary.fibrosis-normal	Club	Basal	TGFB1	ITGB8	0.852766	1128	0.851441	708	420	0.00132468
idiopathic.pulmonary.fibrosis-normal	Bronchial Vessel	Basal	LAMB1	ITGAV	0.848109	1327	0.8513	711	616	-0.00319074
idiopathic.pulmonary.fibrosis-normal	Dendritic	AT1	TGFB1	TGFBR2	0.842639	1639	0.851265	712	927	-0.00862662
idiopathic.pulmonary.fibrosis-normal	Fibroblast	Macrophages	CCL2	CCR1	0.869052	633	0.85126	713	-80	0.0177926
idiopathic.pulmonary.fibrosis-normal	CD14+ Monocytes	Capillary	HBEGF	CD9	0.859863	876	0.851247	714	162	0.00861666
idiopathic.pulmonary.fibrosis-normal	Fibroblast	Basal	COL4A1	ITGB1	0.871306	593	0.851174	715	-122	0.0201318
idiopathic.pulmonary.fibrosis-normal	Proliferating Macrophages	Basal	TGFBI	ITGB5	0.869851	618	0.851137	716	-98	0.0187138
idiopathic.pulmonary.fibrosis-normal	Basal	Club	TGFB2	ACVR1B	0.845754	1448	0.851105	718	730	-0.00535152
idiopathic.pulmonary.fibrosis-normal	Club	Club	TGFB2	ACVR1B	0.848519	1320	0.851103	719	601	-0.00258465
idiopathic.pulmonary.fibrosis-normal	Macrophages	AT1	FN1	ITGB6	0.859885	875	0.85105	720	155	0.0088352
idiopathic.pulmonary.fibrosis-normal	Macrophages	Macrophages	CCL2	CCR1	0.847697	1345	0.850928	721	624	-0.00323063
idiopathic.pulmonary.fibrosis-normal	Mucous	Macrophages	HP	ITGAM	0.873467	553	0.850884	722	-169	0.0225831
idiopathic.pulmonary.fibrosis-normal	NK cells	Ciliated	TGFB1	ITGB8	0.835942	2031	0.850861	723	1308	-0.0149189
idiopathic.pulmonary.fibrosis-normal	Macrophages	Proliferating Macrophages	APOE	SCARB1	0.842424	1645	0.850833	724	921	-0.00840942
idiopathic.pulmonary.fibrosis-normal	Bronchial Vessel	AT2	PTPRM	CDH1	NA	NA	0.850786	725	NA	NA
idiopathic.pulmonary.fibrosis-normal	Proliferating Macrophages	AT2	FN1	SDC1	0.859379	891	0.85071	726	165	0.00866972
idiopathic.pulmonary.fibrosis-normal	NK cells	Club	TGFB1	ITGB6	0.83563	2057	0.85061	727	1330	-0.0149803
idiopathic.pulmonary.fibrosis-normal	Macrophages	Ciliated	FN1	ITGB8	0.849939	1250	0.850605	728	522	-0.000665457
idiopathic.pulmonary.fibrosis-normal	CD8 T cells	Vein	TGFB1	TGFBR2	0.798069	6025	0.85058	729	5296	-0.0525118
idiopathic.pulmonary.fibrosis-normal	Basal	Basal	LAMC2	ITGB4	0.865917	707	0.850525	730	-23	0.0153921
idiopathic.pulmonary.fibrosis-normal	Fibroblast	Dendritic	S100A4	CCR5	0.768837	11667	0.850506	731	10936	-0.0816686
idiopathic.pulmonary.fibrosis-normal	Basal	AT2	TGFB1	ITGB6	0.846883	1393	0.850502	732	661	-0.00361917
idiopathic.pulmonary.fibrosis-normal	Fibroblast	Dendritic	FBN1	ITGAV	0.852918	1117	0.850501	733	384	0.00241674
idiopathic.pulmonary.fibrosis-normal	AT2	Mucous	C4BPA	BMPR2	NA	NA	0.850497	734	NA	NA
idiopathic.pulmonary.fibrosis-normal	Macrophages	CD14+ Monocytes	IL1RN	IL1R1	0.785804	8084	0.850446	735	7349	-0.0646417
idiopathic.pulmonary.fibrosis-normal	Basal	Bronchial Vessel	SEMA4A	PLXNA2	0.774902	10313	0.850436	736	9577	-0.075534
idiopathic.pulmonary.fibrosis-normal	Fibroblast	Dendritic	A2M	MMP9	0.892069	276	0.850378	738	-462	0.041691
idiopathic.pulmonary.fibrosis-normal	Bronchial Vessel	Basal	SERPINE1	PLAU	0.804684	5059	0.850344	739	4320	-0.0456598
idiopathic.pulmonary.fibrosis-normal	Fibroblast	Ciliated	IGF1	IGF1R	0.785222	8189	0.850313	740	7449	-0.0650905
idiopathic.pulmonary.fibrosis-normal	Macrophages	Lymphatic	SPP1	ITGA9	0.837948	1881	0.850237	741	1140	-0.0122882
idiopathic.pulmonary.fibrosis-normal	Fibroblast	Ciliated	SFRP1	FZD6	0.853829	1083	0.850217	742	341	0.00361214
idiopathic.pulmonary.fibrosis-normal	Proliferating Macrophages	Bronchial Vessel	FN1	ITGAV	0.820488	3265	0.850196	743	2522	-0.0297083
idiopathic.pulmonary.fibrosis-normal	CD4 T cells	Club	TGFB1	APP	0.853769	1085	0.850143	744	341	0.00362654
idiopathic.pulmonary.fibrosis-normal	Macrophages	Basal	S100A9	ALCAM	0.810913	4305	0.850064	745	3560	-0.0391504
idiopathic.pulmonary.fibrosis-normal	Fibroblast	Basal	COL5A1	SDC1	0.910752	110	0.849875	746	-636	0.0608779
idiopathic.pulmonary.fibrosis-normal	Dendritic	CD14+ Monocytes	ANXA1	FPR1	0.847112	1375	0.849757	747	628	-0.00264407
idiopathic.pulmonary.fibrosis-normal	Bronchial Vessel	Dendritic	IL15	IL2RG	0.829844	2419	0.849702	748	1671	-0.0198587
idiopathic.pulmonary.fibrosis-normal	NK cells	Dendritic	TGFB1	ITGAV	0.840464	1751	0.849687	749	1002	-0.00922317
idiopathic.pulmonary.fibrosis-normal	CD8 T cells	CD16+ Monocytes	ANXA1	FPR2	0.857953	930	0.849686	750	180	0.00826746
idiopathic.pulmonary.fibrosis-normal	Macrophages	Bronchial Vessel	SPP1	ITGAV	0.820705	3238	0.849667	751	2487	-0.0289617
idiopathic.pulmonary.fibrosis-normal	Fibroblast	CD4 T cells	SDC2	PTPRJ	0.84973	1258	0.84963	752	506	9.98768e-05
idiopathic.pulmonary.fibrosis-normal	CD14+ Monocytes	Club	SEMA4D	ERBB2	0.843935	1560	0.849555	753	807	-0.00562015
idiopathic.pulmonary.fibrosis-normal	Club	Proliferating Macrophages	MDK	NOTCH2	0.830892	2351	0.849486	754	1597	-0.0185939
idiopathic.pulmonary.fibrosis-normal	Fibroblast	Ciliated	ADAM17	ERBB4	0.809964	4399	0.849457	755	3644	-0.0394931
idiopathic.pulmonary.fibrosis-normal	Dendritic	CD14+ Monocytes	ANXA1	FPR2	0.847636	1348	0.849433	756	592	-0.00179691
idiopathic.pulmonary.fibrosis-normal	CD4 T cells	CD14+ Monocytes	TGFB1	ITGAV	0.8575	944	0.849432	757	187	0.00806741
idiopathic.pulmonary.fibrosis-normal	Basal	CD4 T cells	MDK	ITGA6	NA	NA	0.849396	758	NA	NA
idiopathic.pulmonary.fibrosis-normal	Fibroblast	Proliferating Macrophages	ANGPTL4	LPL	0.852327	1146	0.849363	759	387	0.00296402
idiopathic.pulmonary.fibrosis-normal	Macrophages	Proliferating Macrophages	APOE	TREM2	0.853544	1094	0.849331	760	334	0.00421319
idiopathic.pulmonary.fibrosis-normal	Bronchial Vessel	Basal	LAMC1	ITGB4	0.841851	1678	0.849328	761	917	-0.00747616
idiopathic.pulmonary.fibrosis-normal	Fibroblast	Basal	COL5A1	ITGA2	0.899966	193	0.84931	762	-569	0.0506567
idiopathic.pulmonary.fibrosis-normal	CD8 T cells	Dendritic	TGFB1	SDC2	0.868914	638	0.849288	763	-125	0.0196262
idiopathic.pulmonary.fibrosis-normal	Macrophages	Basal	SDC2	EZR	0.837812	1896	0.849248	764	1132	-0.0114366
idiopathic.pulmonary.fibrosis-normal	Ciliated	Capillary	DSCAML1	PTPRM	NA	NA	0.84919	765	NA	NA
idiopathic.pulmonary.fibrosis-normal	Artery	Basal	TGFB1	ITGAV	0.820088	3311	0.849163	766	2545	-0.0290751
idiopathic.pulmonary.fibrosis-normal	Basophils & Mast cells	Lymphatic	APOE	LRP5	0.777423	9773	0.84909	768	9005	-0.0716675
idiopathic.pulmonary.fibrosis-normal	Basal	Mucous	LRIG1	ERBB4	0.816154	3721	0.849075	769	2952	-0.0329217
idiopathic.pulmonary.fibrosis-normal	AT1	Basal	COL4A1	ITGB8	0.842332	1648	0.849066	770	878	-0.00673392
idiopathic.pulmonary.fibrosis-normal	Proliferating Macrophages	AT1	FN1	ITGB6	0.856447	983	0.849016	771	212	0.00743029
idiopathic.pulmonary.fibrosis-normal	Fibroblast	Proliferating Macrophages	CCL2	CCR1	0.832953	2211	0.848913	772	1439	-0.0159601
idiopathic.pulmonary.fibrosis-normal	Basal	Club	EPCAM	CLDN1	0.754716	15405	0.848904	773	14632	-0.0941878
idiopathic.pulmonary.fibrosis-normal	CD8 T cells	CD8 T cells	TGFB1	TGFBR1	0.784343	8389	0.848802	774	7615	-0.0644588
idiopathic.pulmonary.fibrosis-normal	Dendritic	Macrophages	MMP9	ITGB2	0.847519	1353	0.84873	775	578	-0.00121157
idiopathic.pulmonary.fibrosis-normal	Dendritic	Basal	APOE	LRP5	0.826269	2726	0.848718	776	1950	-0.0224491
idiopathic.pulmonary.fibrosis-normal	Artery	AT1	TGFB1	ITGB6	0.819022	3416	0.848669	777	2639	-0.0296463
idiopathic.pulmonary.fibrosis-normal	B	Club	TGFB1	ITGB8	0.859201	893	0.848588	778	115	0.0106134
idiopathic.pulmonary.fibrosis-normal	Macrophages	Proliferating Macrophages	CCL2	CCR1	0.811598	4228	0.848581	779	3449	-0.0369834
idiopathic.pulmonary.fibrosis-normal	CD14+ Monocytes	Basal	SPP1	ITGB5	0.844367	1533	0.848561	780	753	-0.00419418
idiopathic.pulmonary.fibrosis-normal	Artery	Basal	TGFB1	ITGB6	0.816553	3674	0.848518	781	2893	-0.0319654
idiopathic.pulmonary.fibrosis-normal	CD14+ Monocytes	Macrophages	LGALS3	ANXA2	0.845859	1442	0.848408	782	660	-0.00254919
idiopathic.pulmonary.fibrosis-normal	Club	Proliferating Macrophages	ALCAM	ALCAM	0.746198	17997	0.848405	783	17214	-0.102207
idiopathic.pulmonary.fibrosis-normal	CD16+ Monocytes	Basal	TGFB1	ITGB8	0.855274	1018	0.848382	784	234	0.00689128
idiopathic.pulmonary.fibrosis-normal	Bronchial Vessel	Proliferating Macrophages	ANGPTL4	SDC2	0.839531	1803	0.848341	785	1018	-0.00881061
idiopathic.pulmonary.fibrosis-normal	Basal	Dendritic	MDK	ALK	0.816581	3672	0.848084	786	2886	-0.0315028
idiopathic.pulmonary.fibrosis-normal	Basal	Artery	TGFB1	ITGAV	0.815972	3747	0.848056	787	2960	-0.0320847
idiopathic.pulmonary.fibrosis-normal	Macrophages	Basal	COL8A2	ITGA2	0.863508	760	0.848035	788	-28	0.0154726
idiopathic.pulmonary.fibrosis-normal	Ciliated	Proliferating Macrophages	EZR	SLC9A1	0.82014	3308	0.847927	789	2519	-0.0277862
idiopathic.pulmonary.fibrosis-normal	Proliferating Macrophages	Basal	TGFB1	ITGB8	0.847101	1376	0.847799	790	586	-0.000698013
idiopathic.pulmonary.fibrosis-normal	CD16+ Monocytes	CD14+ Monocytes	ANXA1	FPR1	0.842842	1625	0.847797	791	834	-0.00495479
idiopathic.pulmonary.fibrosis-normal	CD14+ Monocytes	Macrophages	TIMP1	CD63	0.880598	430	0.847776	792	-362	0.0328225
idiopathic.pulmonary.fibrosis-normal	Fibroblast	Fibroblast	SLIT3	ROBO2	0.866967	684	0.847732	794	-110	0.0192356
idiopathic.pulmonary.fibrosis-normal	Basal	Fibroblast	ATP1B1	NEGR1	0.81797	3541	0.847722	795	2746	-0.0297517
idiopathic.pulmonary.fibrosis-normal	Basal	Dendritic	THBS1	CD36	0.771467	11043	0.847648	796	10247	-0.0761808
idiopathic.pulmonary.fibrosis-normal	Basal	Basal	TNC	PTPRZ1	0.868712	644	0.84763	797	-153	0.0210813
idiopathic.pulmonary.fibrosis-normal	Club	Macrophages	COPA	SORT1	0.795655	6407	0.84759	798	5609	-0.0519349
idiopathic.pulmonary.fibrosis-normal	Bronchial Vessel	Ciliated	APP	TNFRSF21	NA	NA	0.847552	799	NA	NA
idiopathic.pulmonary.fibrosis-normal	CD16+ Monocytes	CD14+ Monocytes	ANXA1	FPR2	0.843366	1594	0.847473	800	794	-0.00410763
idiopathic.pulmonary.fibrosis-normal	AT1	Macrophages	FN1	SDC2	0.836156	2016	0.847448	801	1215	-0.0112925
idiopathic.pulmonary.fibrosis-normal	Artery	Ciliated	DLL4	NOTCH2	0.741974	19414	0.847409	802	18612	-0.105434
idiopathic.pulmonary.fibrosis-normal	CD4 T cells	Artery	TGFB1	APP	0.826772	2685	0.8474	803	1882	-0.0206278
idiopathic.pulmonary.fibrosis-normal	Lymphatic	Basal	NTS	SORT1	0.847671	1347	0.847268	805	542	0.000403001
idiopathic.pulmonary.fibrosis-normal	Basal	CD8 T cells	TGFB2	TGFBR2	0.793276	6756	0.847235	806	5950	-0.0539591
idiopathic.pulmonary.fibrosis-normal	Dendritic	Proliferating Macrophages	MMP9	ITGAM	0.851496	1184	0.847213	807	377	0.00428284
idiopathic.pulmonary.fibrosis-normal	Fibroblast	Club	HGF	ST14	0.827168	2649	0.847172	808	1841	-0.0200038
idiopathic.pulmonary.fibrosis-normal	B	AT2	TGFB1	ITGAV	0.859635	883	0.847115	809	74	0.0125196
idiopathic.pulmonary.fibrosis-normal	B	AT2	TGFB1	APP	0.858844	905	0.847047	810	95	0.0117974
idiopathic.pulmonary.fibrosis-normal	Fibroblast	Mucous	BMP5	BMPR1B	0.838534	1851	0.847046	811	1040	-0.0085122
idiopathic.pulmonary.fibrosis-normal	SMC	Fibroblast	SLIT3	ROBO2	0.859185	895	0.847028	812	83	0.0121565
idiopathic.pulmonary.fibrosis-normal	Ciliated	Bronchial Vessel	WNT5B	FZD6	0.803802	5187	0.846997	813	4374	-0.0431951
idiopathic.pulmonary.fibrosis-normal	Mucous	Proliferating Macrophages	ALCAM	ALCAM	NA	NA	0.846987	814	NA	NA
idiopathic.pulmonary.fibrosis-normal	Mucous	Basal	MMP7	ITGB4	0.839848	1783	0.846931	816	967	-0.00708368
idiopathic.pulmonary.fibrosis-normal	B	Dendritic	TGFB1	TGFBR1	0.855392	1013	0.846928	817	196	0.00846379
idiopathic.pulmonary.fibrosis-normal	Macrophages	Dendritic	S100A4	CCR5	0.790474	7235	0.84687	818	6417	-0.0563956
idiopathic.pulmonary.fibrosis-normal	Bronchial Vessel	Capillary	POSTN	ITGAV	0.917746	80	0.846834	819	-739	0.070912
idiopathic.pulmonary.fibrosis-normal	Fibroblast	Macrophages	FGF2	SDC2	0.867139	680	0.846806	820	-140	0.020333
idiopathic.pulmonary.fibrosis-normal	Proliferating Macrophages	CD14+ Monocytes	ANXA1	FPR1	0.840021	1778	0.846801	821	957	-0.00677958
idiopathic.pulmonary.fibrosis-normal	Club	Bronchial Vessel	CRLF1	IL6ST	0.756593	14853	0.846797	822	14031	-0.0902042
idiopathic.pulmonary.fibrosis-normal	Proliferating Macrophages	Ciliated	FN1	ITGB8	0.844718	1512	0.846788	823	689	-0.00207036
idiopathic.pulmonary.fibrosis-normal	Bronchial Vessel	Basal	LAMB1	ITGA2	0.841485	1701	0.846771	824	877	-0.00528588
idiopathic.pulmonary.fibrosis-normal	Fibroblast	Basal	SERPINE1	ITGB5	0.84132	1709	0.846762	825	884	-0.00544136
idiopathic.pulmonary.fibrosis-normal	Fibroblast	Macrophages	COL5A2	ITGB1	0.85358	1091	0.846712	827	264	0.00686774
idiopathic.pulmonary.fibrosis-normal	Mucous	CD16+ Monocytes	ANXA1	FPR2	0.823671	2951	0.846688	828	2123	-0.0230172
idiopathic.pulmonary.fibrosis-normal	Fibroblast	Macrophages	HAS1	CD44	0.798732	5914	0.846634	829	5085	-0.0479025
idiopathic.pulmonary.fibrosis-normal	CD14+ Monocytes	AT1	TGFB1	TGFBR2	0.833262	2193	0.846627	830	1363	-0.0133651
idiopathic.pulmonary.fibrosis-normal	CD14+ Monocytes	Club	HBEGF	ERBB2	0.836783	1965	0.846614	831	1134	-0.00983038
idiopathic.pulmonary.fibrosis-normal	Dendritic	Vein	TGFB1	ENG	0.783195	8613	0.846574	832	7781	-0.0633788
idiopathic.pulmonary.fibrosis-normal	Ciliated	Ciliated	NRG4	ERBB4	0.852517	1139	0.846555	833	306	0.00596253
idiopathic.pulmonary.fibrosis-normal	Ciliated	Club	LRIG1	ERBB3	0.780486	9169	0.846541	834	8335	-0.0660542
idiopathic.pulmonary.fibrosis-normal	Proliferating Macrophages	CD14+ Monocytes	ANXA1	FPR2	0.840544	1744	0.846477	835	909	-0.00593241
idiopathic.pulmonary.fibrosis-normal	B	Proliferating Macrophages	TGFB1	SDC2	0.85238	1143	0.846443	836	307	0.00593782
idiopathic.pulmonary.fibrosis-normal	NK cells	Capillary	TGFB1	APP	0.771725	10981	0.846409	837	10144	-0.0746835
idiopathic.pulmonary.fibrosis-normal	Macrophages	CD8 T cells	COL22A1	ITGA1	0.771943	10938	0.846398	838	10100	-0.0744554
idiopathic.pulmonary.fibrosis-normal	Basal	Bronchial Vessel	EFNA5	EPHA4	0.805171	4990	0.846301	839	4151	-0.0411303
idiopathic.pulmonary.fibrosis-normal	Basal	Bronchial Vessel	SEMA4A	NRP1	0.794007	6646	0.846252	840	5806	-0.0522451
idiopathic.pulmonary.fibrosis-normal	Basal	Basal	TNC	ITGB1	0.879229	459	0.846247	841	-382	0.0329814
idiopathic.pulmonary.fibrosis-normal	Basal	AT2	DSC3	DSG2	0.86811	655	0.846237	842	-187	0.0218733
idiopathic.pulmonary.fibrosis-normal	Dendritic	AT2	FN1	ITGB6	0.859967	871	0.846139	843	28	0.0138281
idiopathic.pulmonary.fibrosis-normal	Dendritic	Basal	TIMP1	FGFR2	0.828776	2506	0.846056	844	1662	-0.0172799
idiopathic.pulmonary.fibrosis-normal	SMC	Basal	LTBP1	ITGB5	0.766733	12159	0.845986	845	11314	-0.0792524
idiopathic.pulmonary.fibrosis-normal	AT2	Macrophages	FN1	SDC2	0.837493	1916	0.845958	846	1070	-0.0084658
idiopathic.pulmonary.fibrosis-normal	Macrophages	Macrophages	CCL7	CCR1	0.862803	781	0.845887	848	-67	0.0169158
idiopathic.pulmonary.fibrosis-normal	Macrophages	Basal	TGFB1	TGFBR1	0.831035	2344	0.845848	849	1495	-0.0148137
idiopathic.pulmonary.fibrosis-normal	Dendritic	Bronchial Vessel	TGFBI	ITGAV	0.823382	2973	0.845777	851	2122	-0.0223953
idiopathic.pulmonary.fibrosis-normal	Fibroblast	Basal	THY1	ITGAV	0.862542	792	0.845679	853	-61	0.0168628
idiopathic.pulmonary.fibrosis-normal	CD4 T cells	Club	SEMA4D	PLXNB2	0.854261	1061	0.84564	854	207	0.00862131
idiopathic.pulmonary.fibrosis-normal	Macrophages	CD14+ Monocytes	ANXA1	FPR1	0.849569	1265	0.845626	855	410	0.00394276
idiopathic.pulmonary.fibrosis-normal	Mucous	Artery	TGFB2	TGFBR2	0.80699	4750	0.845491	856	3894	-0.0385009
idiopathic.pulmonary.fibrosis-normal	B	CD16+ Monocytes	HMGB1	CXCR4	0.775894	10101	0.84549	857	9244	-0.0695955
idiopathic.pulmonary.fibrosis-normal	Basal	Club	LRIG1	ERBB2	0.760827	13663	0.845436	858	12805	-0.0846096
idiopathic.pulmonary.fibrosis-normal	Club	Mucous	MDK	NOTCH2	0.811835	4204	0.845411	859	3345	-0.0335759
idiopathic.pulmonary.fibrosis-normal	Macrophages	Artery	SPP1	ITGAV	0.822543	3067	0.8454	860	2207	-0.0228574
idiopathic.pulmonary.fibrosis-normal	CD8 T cells	CD16+ Monocytes	ANXA1	FPR1	0.842693	1635	0.845355	861	774	-0.00266188
idiopathic.pulmonary.fibrosis-normal	Ciliated	Dendritic	LGALS3	ANXA2	0.818044	3532	0.845349	862	2670	-0.0273047
idiopathic.pulmonary.fibrosis-normal	Artery	Macrophages	FN1	CD44	0.837019	1949	0.845334	863	1086	-0.00831467
idiopathic.pulmonary.fibrosis-normal	CD4 T cells	Macrophages	COPA	SORT1	0.796171	6329	0.845329	864	5465	-0.0491587
idiopathic.pulmonary.fibrosis-normal	Macrophages	CD14+ Monocytes	ANXA1	FPR2	0.850092	1242	0.845302	865	377	0.00478992
idiopathic.pulmonary.fibrosis-normal	CD14+ Monocytes	Ciliated	HBEGF	ERBB2	0.926298	44	0.845289	866	-822	0.0810085
idiopathic.pulmonary.fibrosis-normal	Dendritic	CD14+ Monocytes	TGFB1	TGFBR1	0.845623	1460	0.845269	867	593	0.000354662
idiopathic.pulmonary.fibrosis-normal	Macrophages	Macrophages	SPP1	CD44	0.850227	1236	0.845235	868	368	0.00499193
idiopathic.pulmonary.fibrosis-normal	Lymphatic	Fibroblast	CTHRC1	ROR2	0.818477	3485	0.845171	869	2616	-0.0266941
idiopathic.pulmonary.fibrosis-normal	Fibroblast	Basal	LAMB2	ITGB4	0.860407	863	0.84516	870	-7	0.0152468
idiopathic.pulmonary.fibrosis-normal	Basal	Ciliated	MMP7	ERBB4	0.873713	548	0.845081	871	-323	0.0286316
idiopathic.pulmonary.fibrosis-normal	Bronchial Vessel	Basal	COL4A2	ITGA2	0.846919	1391	0.845069	873	518	0.0018493
idiopathic.pulmonary.fibrosis-normal	Proliferating Macrophages	Basal	SPP1	ITGB1	0.861403	838	0.844889	876	-38	0.016514
idiopathic.pulmonary.fibrosis-normal	Dendritic	Lymphatic	SPP1	ITGA9	0.828432	2543	0.844881	877	1666	-0.0164487
idiopathic.pulmonary.fibrosis-normal	Proliferating Macrophages	Bronchial Vessel	TGFBI	ITGAV	0.818955	3423	0.844792	878	2545	-0.0258371
idiopathic.pulmonary.fibrosis-normal	Ciliated	Mucous	ALCAM	CHL1	0.840626	1741	0.844785	879	862	-0.00415871
idiopathic.pulmonary.fibrosis-normal	Basal	CD8 T cells	MMP7	CD44	0.849952	1249	0.844749	881	368	0.00520277
idiopathic.pulmonary.fibrosis-normal	Basal	Basal	CDH1	EGFR	0.853906	1077	0.844642	882	195	0.00926446
idiopathic.pulmonary.fibrosis-normal	Mucous	Ciliated	FAM3B	LRP5	0.82938	2455	0.844627	883	1572	-0.0152462
idiopathic.pulmonary.fibrosis-normal	Dendritic	Basal	TGFBI	ITGA6	0.854523	1052	0.844596	884	168	0.0099274
idiopathic.pulmonary.fibrosis-normal	Dendritic	Basal	TIMP2	ITGA3	0.861424	836	0.844517	885	-49	0.0169073
idiopathic.pulmonary.fibrosis-normal	Fibroblast	AT2	IGF1	ITGAV	0.896432	228	0.8445	886	-658	0.0519314
idiopathic.pulmonary.fibrosis-normal	Basophils & Mast cells	Ciliated	TPSAB1	F2RL1	0.825367	2807	0.844402	887	1920	-0.0190353
idiopathic.pulmonary.fibrosis-normal	Dendritic	Bronchial Vessel	SPP1	ITGAV	0.811189	4278	0.844311	888	3390	-0.0331222
idiopathic.pulmonary.fibrosis-normal	CD8 T cells	CD8 T cells	TGFB1	ITGB1	0.835843	2043	0.844297	889	1154	-0.00845353
idiopathic.pulmonary.fibrosis-normal	Ciliated	Mucous	LRIG1	EGFR	0.789516	7420	0.844292	890	6530	-0.0547759
idiopathic.pulmonary.fibrosis-normal	Basal	AT2	CDH1	CDH1	0.829695	2433	0.844282	891	1542	-0.0145868
idiopathic.pulmonary.fibrosis-normal	Fibroblast	Bronchial Vessel	THY1	ITGAV	0.814201	3954	0.844224	892	3062	-0.0300227
idiopathic.pulmonary.fibrosis-normal	Basal	AT2	CDH1	EGFR	0.769234	11557	0.844159	894	10663	-0.0749249
idiopathic.pulmonary.fibrosis-normal	Macrophages	Bronchial Vessel	TGFBI	ITGAV	0.819306	3394	0.844136	895	2499	-0.0248294
idiopathic.pulmonary.fibrosis-normal	Club	CD4 T cells	CX3CL1	ITGB1	0.787724	7729	0.84413	896	6833	-0.0564056
idiopathic.pulmonary.fibrosis-normal	Fibroblast	Ciliated	LAMA2	ITGA3	NA	NA	0.844077	897	NA	NA
idiopathic.pulmonary.fibrosis-normal	Macrophages	AT1	TGFB1	ITGB6	0.830653	2366	0.844063	898	1468	-0.0134108
idiopathic.pulmonary.fibrosis-normal	Dendritic	Basal	TGFBI	ITGA3	0.872387	571	0.844011	900	-329	0.0283758
idiopathic.pulmonary.fibrosis-normal	Ciliated	Basal	MMP14	SDC1	0.867759	666	0.843835	901	-235	0.0239246
idiopathic.pulmonary.fibrosis-normal	CD14+ Monocytes	Bronchial Vessel	TGFBI	ITGAV	0.81824	3517	0.843834	902	2615	-0.025594
idiopathic.pulmonary.fibrosis-normal	Club	Basal	MMP7	MMP1	0.844549	1520	0.843833	903	617	0.000716232
idiopathic.pulmonary.fibrosis-normal	CD4 T cells	Vein	TGFB1	TGFBR3	0.795012	6495	0.843809	904	5591	-0.0487969
idiopathic.pulmonary.fibrosis-normal	Macrophages	AT1	SPP1	ITGB6	0.877031	491	0.843779	905	-414	0.0332518
idiopathic.pulmonary.fibrosis-normal	Macrophages	Fibroblast	SPP1	ITGA8	0.865367	715	0.843745	906	-191	0.0216214
idiopathic.pulmonary.fibrosis-normal	Basal	Ciliated	APP	NCSTN	0.793676	6695	0.843728	907	5788	-0.0500521
idiopathic.pulmonary.fibrosis-normal	Club	Club	MDK	SDC1	0.842515	1644	0.843713	908	736	-0.00119836
idiopathic.pulmonary.fibrosis-normal	Club	CD8 T cells	TGFB2	TGFBR2	0.792476	6902	0.843668	909	5993	-0.0511922
idiopathic.pulmonary.fibrosis-normal	Fibroblast	Lymphatic	IGF1	ITGA6	0.783471	8555	0.843637	910	7645	-0.0601661
idiopathic.pulmonary.fibrosis-normal	CD8 T cells	Club	SEMA4D	PLXNB2	0.847844	1338	0.843568	911	427	0.00427581
idiopathic.pulmonary.fibrosis-normal	CD8 T cells	Bronchial Vessel	TGFB1	TGFBR2	0.856531	980	0.843541	912	68	0.0129906
idiopathic.pulmonary.fibrosis-normal	Macrophages	Mucous	FN1	ITGB6	0.758901	14209	0.843533	913	13296	-0.0846317
idiopathic.pulmonary.fibrosis-normal	Fibroblast	AT2	THBS2	SDC1	0.750257	16716	0.84348	914	15802	-0.0932227
idiopathic.pulmonary.fibrosis-normal	Basal	Bronchial Vessel	ZNRF3	FZD6	0.840526	1746	0.843407	915	831	-0.00288087
idiopathic.pulmonary.fibrosis-normal	Artery	Basal	SERPINE1	ITGAV	0.844895	1501	0.843209	916	585	0.00168524
idiopathic.pulmonary.fibrosis-normal	Lymphatic	Basal	TNFSF10	TNFRSF10B	0.782562	8748	0.843185	917	7831	-0.060623
idiopathic.pulmonary.fibrosis-normal	Macrophages	Macrophages	MMP9	ITGAM	0.839862	1781	0.843122	918	863	-0.00325946
idiopathic.pulmonary.fibrosis-normal	Macrophages	CD8 T cells	SPP1	CD44	0.889001	312	0.843099	919	-607	0.0459018
idiopathic.pulmonary.fibrosis-normal	Macrophages	Basal	TGFBI	ITGA6	0.850448	1228	0.842955	920	308	0.00749335
idiopathic.pulmonary.fibrosis-normal	Mucous	Bronchial Vessel	TNC	ITGAV	NA	NA	0.84295	921	NA	NA
idiopathic.pulmonary.fibrosis-normal	Proliferating Macrophages	CD14+ Monocytes	SDC2	EZR	0.807607	4673	0.842943	922	3751	-0.0353358
idiopathic.pulmonary.fibrosis-normal	Ciliated	Bronchial Vessel	CRLF1	IL6ST	0.75777	14528	0.842909	923	13605	-0.0851391
idiopathic.pulmonary.fibrosis-normal	Club	CD4 T cells	CX3CL1	ITGA4	0.758943	14194	0.84283	924	13270	-0.083887
idiopathic.pulmonary.fibrosis-normal	Basal	Artery	TGFB2	TGFBR2	0.808976	4508	0.842816	925	3583	-0.0338406
idiopathic.pulmonary.fibrosis-normal	Dendritic	Bronchial Vessel	TGFB1	TGFBR3	0.836695	1973	0.842769	927	1046	-0.00607436
idiopathic.pulmonary.fibrosis-normal	Ciliated	Club	NRG4	ERBB4	0.783763	8501	0.842687	928	7573	-0.0589241
idiopathic.pulmonary.fibrosis-normal	CD14+ Monocytes	Basal	TGFBI	ITGA6	0.849381	1279	0.842653	929	350	0.00672868
idiopathic.pulmonary.fibrosis-normal	Basal	Basal	VCAN	CD44	0.856036	994	0.842593	930	64	0.0134432
idiopathic.pulmonary.fibrosis-normal	Bronchial Vessel	Club	PTPRM	CDH1	0.754318	15515	0.842579	931	14584	-0.0882617
idiopathic.pulmonary.fibrosis-normal	Artery	Mucous	DLL4	NOTCH2	NA	NA	0.842561	932	NA	NA
idiopathic.pulmonary.fibrosis-normal	Fibroblast	Basal	COL5A2	SDC1	0.845415	1472	0.842554	933	539	0.00286118
idiopathic.pulmonary.fibrosis-normal	Macrophages	Basal	SPP1	CD44	0.853185	1107	0.842389	935	172	0.0107962
idiopathic.pulmonary.fibrosis-normal	Macrophages	Basal	TGFBI	ITGA3	0.868312	651	0.84237	936	-285	0.0259418
idiopathic.pulmonary.fibrosis-normal	Lymphatic	CD14+ Monocytes	ANXA2	TLR2	0.814034	3982	0.842343	937	3045	-0.0283085
idiopathic.pulmonary.fibrosis-normal	Ciliated	CD16+ Monocytes	ANXA1	FPR2	0.839579	1800	0.842308	938	862	-0.00272827
idiopathic.pulmonary.fibrosis-normal	CD8 T cells	CD14+ Monocytes	TGFB1	APP	0.832528	2237	0.842307	939	1298	-0.0097789
idiopathic.pulmonary.fibrosis-normal	Basal	Artery	HBEGF	CD9	0.770302	11318	0.842221	940	10378	-0.0719198
idiopathic.pulmonary.fibrosis-normal	Fibroblast	Club	THBS2	SDC1	0.799627	5775	0.842172	941	4834	-0.0425452
idiopathic.pulmonary.fibrosis-normal	Fibroblast	Ciliated	IGF1	ITGB4	0.785718	8101	0.842098	942	7159	-0.0563803
idiopathic.pulmonary.fibrosis-normal	CD14+ Monocytes	Basal	TGFBI	ITGA3	0.867245	677	0.842068	943	-266	0.0251771
idiopathic.pulmonary.fibrosis-normal	CD14+ Monocytes	CD14+ Monocytes	ANXA1	FPR3	0.830505	2378	0.841998	944	1434	-0.011493
idiopathic.pulmonary.fibrosis-normal	Fibroblast	Basal	COL5A2	ITGA2	0.834629	2117	0.841989	945	1172	-0.00736006
idiopathic.pulmonary.fibrosis-normal	Mucous	Macrophages	COPA	SORT1	0.768312	11796	0.841973	946	10850	-0.0736608
idiopathic.pulmonary.fibrosis-normal	CD14+ Monocytes	Vein	TGFB1	ENG	0.773818	10556	0.841935	947	9609	-0.0681172
idiopathic.pulmonary.fibrosis-normal	CD8 T cells	NK cells	SEMA4D	CD72	0.839662	1792	0.841915	948	844	-0.00225232
idiopathic.pulmonary.fibrosis-normal	Bronchial Vessel	Basal	LAMC1	ITGAV	0.835785	2048	0.841874	949	1099	-0.00608988
idiopathic.pulmonary.fibrosis-normal	B	Vein	TGFB1	ITGAV	0.798708	5916	0.841873	950	4966	-0.0431653
idiopathic.pulmonary.fibrosis-normal	Proliferating Macrophages	Macrophages	COPA	SORT1	0.781308	9008	0.841849	951	8057	-0.0605408
idiopathic.pulmonary.fibrosis-normal	Proliferating Macrophages	Basal	TGFBI	ITGA6	0.848314	1323	0.841829	952	371	0.00648564
idiopathic.pulmonary.fibrosis-normal	CD14+ Monocytes	Club	LPL	SDC1	0.811777	4213	0.84179	954	3259	-0.0300133
idiopathic.pulmonary.fibrosis-normal	Club	Dendritic	MDK	ITGA4	0.789773	7376	0.841772	955	6421	-0.0519991
idiopathic.pulmonary.fibrosis-normal	Bronchial Vessel	Proliferating Macrophages	ANGPTL4	LPL	0.833054	2204	0.841748	956	1248	-0.00869436
idiopathic.pulmonary.fibrosis-normal	Dendritic	CD8 T cells	MMP9	CD44	0.868323	650	0.841731	957	-307	0.0265927
idiopathic.pulmonary.fibrosis-normal	Dendritic	Club	TIMP1	FGFR2	0.873674	549	0.841727	958	-409	0.0319469
idiopathic.pulmonary.fibrosis-normal	Proliferating Macrophages	CD14+ Monocytes	ANXA2	DYSF	0.790463	7241	0.841636	960	6281	-0.0511732
idiopathic.pulmonary.fibrosis-normal	Artery	Basal	TGFB1	TGFBR1	0.810492	4342	0.841541	961	3381	-0.0310492
idiopathic.pulmonary.fibrosis-normal	Basal	Basal	SEMA4A	PLXNB1	0.85471	1042	0.841532	962	80	0.0131782
idiopathic.pulmonary.fibrosis-normal	Mucous	Basal	CDH1	CDH1	0.827746	2599	0.84152	963	1636	-0.0137732
idiopathic.pulmonary.fibrosis-normal	AT1	Proliferating Macrophages	COL4A4	ITGAV	0.803312	5256	0.841455	964	4292	-0.0381422
idiopathic.pulmonary.fibrosis-normal	Fibroblast	Fibroblast	FGF2	FGFR1	0.836388	1998	0.841419	965	1033	-0.00503093
idiopathic.pulmonary.fibrosis-normal	Basal	Fibroblast	COL1A1	CD44	0.804074	5159	0.841414	966	4193	-0.0373401
idiopathic.pulmonary.fibrosis-normal	Macrophages	Basal	TGFB1	APP	0.828495	2537	0.84139	967	1570	-0.012895
idiopathic.pulmonary.fibrosis-normal	Macrophages	Proliferating Macrophages	LGALS3	ANXA2	0.953703	5	0.841381	968	-963	0.112321
idiopathic.pulmonary.fibrosis-normal	Fibroblast	Fibroblast	SLIT3	ROBO1	0.862427	797	0.841322	969	-172	0.0211055
idiopathic.pulmonary.fibrosis-normal	B	Basal	TGFB1	TGFBR2	0.852572	1136	0.841322	970	166	0.0112504
idiopathic.pulmonary.fibrosis-normal	Club	Macrophages	FN1	SDC2	0.831427	2318	0.841268	971	1347	-0.00984073
idiopathic.pulmonary.fibrosis-normal	Proliferating Macrophages	Basal	TGFBI	ITGA3	0.866178	695	0.841244	972	-277	0.0249341
idiopathic.pulmonary.fibrosis-normal	Artery	Mucous	FN1	ITGB8	NA	NA	0.841165	973	NA	NA
idiopathic.pulmonary.fibrosis-normal	Bronchial Vessel	Macrophages	MDK	SDC2	0.849783	1256	0.841144	974	282	0.00863826
idiopathic.pulmonary.fibrosis-normal	CD14+ Monocytes	Mucous	HBEGF	ERBB4	0.856935	968	0.841139	975	-7	0.0157962
idiopathic.pulmonary.fibrosis-normal	CD8 T cells	Ciliated	TGFB1	ITGB8	0.836234	2010	0.841128	976	1034	-0.00489457
idiopathic.pulmonary.fibrosis-normal	Macrophages	Basal	APOE	SORL1	0.828012	2578	0.841058	977	1601	-0.0130453
idiopathic.pulmonary.fibrosis-normal	Ciliated	Ciliated	LRIG1	ERBB4	0.844399	1529	0.84104	978	551	0.00335894
idiopathic.pulmonary.fibrosis-normal	Club	Artery	TGFB2	TGFBR2	0.809958	4402	0.841032	979	3423	-0.0310737
idiopathic.pulmonary.fibrosis-normal	Ciliated	Ciliated	CNTN5	CHL1	0.841134	1718	0.841001	981	737	0.000133143
idiopathic.pulmonary.fibrosis-normal	Macrophages	Basal	TIMP2	CD44	0.869699	620	0.840994	982	-362	0.0287059
idiopathic.pulmonary.fibrosis-normal	CD14+ Monocytes	Macrophages	ANGPTL4	SDC3	0.790719	7196	0.840944	983	6213	-0.0502255
idiopathic.pulmonary.fibrosis-normal	Basal	Macrophages	MDK	NOTCH2	0.831203	2331	0.840923	984	1347	-0.00972042
idiopathic.pulmonary.fibrosis-normal	CD8 T cells	Club	TGFB1	ITGB6	0.835921	2032	0.840877	985	1047	-0.00495595
idiopathic.pulmonary.fibrosis-normal	Club	Basal	TGFB1	ITGAV	0.842283	1651	0.840871	986	665	0.001412
idiopathic.pulmonary.fibrosis-normal	Macrophages	Club	SPP1	ITGB5	0.836952	1954	0.84087	987	967	-0.00391801
idiopathic.pulmonary.fibrosis-normal	Lymphatic	Proliferating Macrophages	MDK	NOTCH2	0.815192	3840	0.840826	988	2852	-0.0256338
idiopathic.pulmonary.fibrosis-normal	CD14+ Monocytes	CD14+ Monocytes	TGFB1	TGFBR1	0.836246	2009	0.84063	990	1019	-0.00438378
idiopathic.pulmonary.fibrosis-normal	Macrophages	CD8 T cells	FN1	CD44	0.847772	1342	0.840628	991	351	0.00714369
idiopathic.pulmonary.fibrosis-normal	Bronchial Vessel	Proliferating Macrophages	MDK	SDC2	0.837678	1901	0.840595	992	909	-0.00291678
idiopathic.pulmonary.fibrosis-normal	Mucous	CD16+ Monocytes	ANXA1	FPR1	0.806628	4798	0.840574	993	3805	-0.0339466
idiopathic.pulmonary.fibrosis-normal	Ciliated	Mucous	FGF14	FGFR2	0.797403	6143	0.840547	994	5149	-0.0431439
idiopathic.pulmonary.fibrosis-normal	Basal	Ciliated	SPINT1	ST14	0.833193	2196	0.840475	995	1201	-0.00728169
idiopathic.pulmonary.fibrosis-normal	CD14+ Monocytes	Dendritic	VEGFA	NRP2	0.804785	5042	0.840403	996	4046	-0.0356179
idiopathic.pulmonary.fibrosis-normal	Bronchial Vessel	Bronchial Vessel	BMP6	BMPR2	NA	NA	0.840387	997	NA	NA
idiopathic.pulmonary.fibrosis-normal	Fibroblast	Bronchial Vessel	SERPINE1	ITGAV	0.799139	5856	0.840255	998	4858	-0.0411168
idiopathic.pulmonary.fibrosis-normal	Macrophages	Macrophages	COPA	SORT1	0.784892	8261	0.840248	999	7262	-0.0553565
idiopathic.pulmonary.fibrosis-normal	CD4 T cells	Ciliated	SEMA4D	ERBB2	0.856202	991	0.840244	1000	-9	0.0159576

### Sheet: 6D top1000_Healthy_noBC
Supplementary Table 6d: healthy-tissue-specific interactions prioritized by MultiNicheNet (part of top 1000 total differential interactions between IPF and healthy tissue) - analysis without batch correction
contrast	sender	receiver	ligand	receptor	score_BC	rank_BC	score_noBC	rank_noBC	diff_rank	diff_score
normal-idiopathic.pulmonary.fibrosis	CD14+ Monocytes	CD14+ Monocytes	IL10	IL10RA	0.905565	138	0.950898	9	129	-0.0453334
normal-idiopathic.pulmonary.fibrosis	Dendritic	CD14+ Monocytes	IL10	IL10RA	0.906351	134	0.950097	12	122	-0.0437463
normal-idiopathic.pulmonary.fibrosis	Macrophages	Fibroblast	INHBA	TGFBR3	0.903446	158	0.942814	18	140	-0.0393684
normal-idiopathic.pulmonary.fibrosis	Dendritic	Vein	OSM	LIFR	0.848318	1322	0.914185	75	1247	-0.0658674
normal-idiopathic.pulmonary.fibrosis	Fibroblast	Dendritic	PRG4	TLR4	0.844039	1550	0.910744	88	1462	-0.0667045
normal-idiopathic.pulmonary.fibrosis	Macrophages	AT1	CAMP	EGFR	0.811375	4247	0.908138	106	4141	-0.096763
normal-idiopathic.pulmonary.fibrosis	CD14+ Monocytes	Dendritic	IL10	IL10RA	0.903519	155	0.905197	120	35	-0.00167832
normal-idiopathic.pulmonary.fibrosis	Dendritic	Dendritic	IL10	IL10RA	0.904305	147	0.904396	124	23	-9.11628e-05
normal-idiopathic.pulmonary.fibrosis	AT2	CD14+ Monocytes	SFTPD	SIRPA	0.873003	562	0.901807	142	420	-0.0288032
normal-idiopathic.pulmonary.fibrosis	Proliferating Macrophages	Fibroblast	INHBA	TGFBR3	0.86632	692	0.898786	160	532	-0.0324656
normal-idiopathic.pulmonary.fibrosis	CD14+ Monocytes	Dendritic	IL10	IL10RB	0.880867	425	0.898459	164	261	-0.017592
normal-idiopathic.pulmonary.fibrosis	Dendritic	Dendritic	IL10	IL10RB	0.879905	446	0.89591	174	272	-0.0160048
normal-idiopathic.pulmonary.fibrosis	Ciliated	AT1	ANXA2	EGFR	0.836983	1952	0.888471	222	1730	-0.0514877
normal-idiopathic.pulmonary.fibrosis	Fibroblast	SMC	COL6A1	ITGB1	0.819078	3410	0.875538	317	3093	-0.0564597
normal-idiopathic.pulmonary.fibrosis	CD14+ Monocytes	AT2	S100A9	ALCAM	NA	NA	0.874641	325	NA	NA
normal-idiopathic.pulmonary.fibrosis	CD14+ Monocytes	CD16+ Monocytes	IL10	IL10RA	0.891465	283	0.874444	332	-49	0.0170205
normal-idiopathic.pulmonary.fibrosis	AT2	CD14+ Monocytes	SFTPD	TLR4	0.826996	2665	0.874025	339	2326	-0.0470292
normal-idiopathic.pulmonary.fibrosis	AT1	CD14+ Monocytes	SFTPD	SIRPA	0.847066	1379	0.872829	348	1031	-0.0257632
normal-idiopathic.pulmonary.fibrosis	Dendritic	CD16+ Monocytes	IL10	IL10RA	0.888755	317	0.870147	373	-56	0.0186076
normal-idiopathic.pulmonary.fibrosis	Macrophages	Macrophages	TNFSF12	CD163	0.75512	15283	0.869664	379	14904	-0.114544
normal-idiopathic.pulmonary.fibrosis	Dendritic	Dendritic	THBS1	LRP1	0.805711	4927	0.869335	383	4544	-0.0636238
normal-idiopathic.pulmonary.fibrosis	Mucous	Dendritic	LTF	LRP1	0.783916	8470	0.86912	386	8084	-0.0852043
normal-idiopathic.pulmonary.fibrosis	CD14+ Monocytes	CD14+ Monocytes	IL10	IL10RB	0.807659	4666	0.868789	391	4275	-0.0611299
normal-idiopathic.pulmonary.fibrosis	Macrophages	Ciliated	INHBA	ACVR2B	NA	NA	0.868238	397	NA	NA
normal-idiopathic.pulmonary.fibrosis	Lymphatic	Fibroblast	TGFB2	TGFBR3	0.931681	36	0.867988	400	-364	0.0636926
normal-idiopathic.pulmonary.fibrosis	Mucous	Dendritic	LTF	TFRC	0.785752	8094	0.867706	403	7691	-0.0819533
normal-idiopathic.pulmonary.fibrosis	Macrophages	Dendritic	IL1B	IL1R2	0.856115	993	0.866577	418	575	-0.0104612
normal-idiopathic.pulmonary.fibrosis	Dendritic	Dendritic	IL1B	IL1R2	0.853264	1105	0.866102	430	675	-0.0128388
normal-idiopathic.pulmonary.fibrosis	Fibroblast	CD14+ Monocytes	CSF1	SIRPA	0.865494	714	0.865101	446	268	0.000392442
normal-idiopathic.pulmonary.fibrosis	Dendritic	CD14+ Monocytes	IL10	IL10RB	0.804949	5021	0.864492	452	4569	-0.0595428
normal-idiopathic.pulmonary.fibrosis	Macrophages	Dendritic	INHBA	ENG	0.809456	4458	0.86308	479	3979	-0.0536245
normal-idiopathic.pulmonary.fibrosis	CD16+ Monocytes	Dendritic	THBS1	LRP1	0.799871	5731	0.862358	490	5241	-0.0624869
normal-idiopathic.pulmonary.fibrosis	Club	CD14+ Monocytes	SFTPD	SIRPA	0.835682	2055	0.861444	503	1552	-0.0257628
normal-idiopathic.pulmonary.fibrosis	AT2	Vein	BMP2	BMPR2	0.820724	3236	0.861294	506	2730	-0.0405702
normal-idiopathic.pulmonary.fibrosis	Macrophages	Dendritic	INHBA	ACVR1B	0.810483	4343	0.861238	511	3832	-0.0507544
normal-idiopathic.pulmonary.fibrosis	AT1	AT1	ANXA2	EGFR	0.822407	3076	0.86022	526	2550	-0.0378133
normal-idiopathic.pulmonary.fibrosis	Macrophages	Dendritic	THBS1	LRP1	0.792335	6917	0.858902	554	6363	-0.0665672
normal-idiopathic.pulmonary.fibrosis	AT2	Capillary	BMP2	ENG	NA	NA	0.8587	558	NA	NA
normal-idiopathic.pulmonary.fibrosis	CD14+ Monocytes	NK cells	S100A9	ITGB2	NA	NA	0.858451	564	NA	NA
normal-idiopathic.pulmonary.fibrosis	Fibroblast	CD14+ Monocytes	DCN	TLR4	0.764828	12629	0.856654	594	12035	-0.0918262
normal-idiopathic.pulmonary.fibrosis	Dendritic	AT2	OSM	LIFR	NA	NA	0.855418	625	NA	NA
normal-idiopathic.pulmonary.fibrosis	Lymphatic	Dendritic	HP	CD163	0.778385	9563	0.854237	647	8916	-0.0758524
normal-idiopathic.pulmonary.fibrosis	Fibroblast	Macrophages	GPC3	CD81	0.797319	6160	0.854019	653	5507	-0.0567004
normal-idiopathic.pulmonary.fibrosis	Dendritic	AT2	OSM	OSMR	NA	NA	0.853549	660	NA	NA
normal-idiopathic.pulmonary.fibrosis	CD14+ Monocytes	Macrophages	IL10	IL10RB	0.795633	6410	0.853398	664	5746	-0.0577651
normal-idiopathic.pulmonary.fibrosis	CD16+ Monocytes	Vein	OSM	LIFR	0.776278	10013	0.85292	672	9341	-0.0766421
normal-idiopathic.pulmonary.fibrosis	CD14+ Monocytes	Dendritic	THBS1	LRP1	0.785838	8081	0.852899	673	7408	-0.0670607
normal-idiopathic.pulmonary.fibrosis	Vein	AT1	ANXA2	EGFR	0.818565	3474	0.852439	685	2789	-0.0338737
normal-idiopathic.pulmonary.fibrosis	Mucous	Proliferating Macrophages	SCGB3A1	MARCO	0.81235	4154	0.85139	709	3445	-0.0390405
normal-idiopathic.pulmonary.fibrosis	Ciliated	Macrophages	GPC3	CD81	0.825804	2780	0.851308	710	2070	-0.0255035
normal-idiopathic.pulmonary.fibrosis	Dendritic	Fibroblast	INHBA	TGFBR3	0.810171	4375	0.851122	717	3658	-0.0409512
normal-idiopathic.pulmonary.fibrosis	Fibroblast	Dendritic	THBS1	LRP1	0.762374	13258	0.850435	737	12521	-0.0880614
normal-idiopathic.pulmonary.fibrosis	Dendritic	Macrophages	IL10	IL10RB	0.792923	6827	0.849101	767	6060	-0.056178
normal-idiopathic.pulmonary.fibrosis	Vein	Lymphatic	TIMP3	KDR	0.858117	923	0.84775	793	130	0.0103668
normal-idiopathic.pulmonary.fibrosis	NK cells	Dendritic	HMGB1	CD163	0.751803	16267	0.847389	804	15463	-0.095586
normal-idiopathic.pulmonary.fibrosis	Vein	Fibroblast	TIMP3	MMP14	0.844444	1525	0.846941	815	710	-0.00249701
normal-idiopathic.pulmonary.fibrosis	Lymphatic	AT1	ANXA2	EGFR	0.820638	3247	0.846714	826	2421	-0.0260756
normal-idiopathic.pulmonary.fibrosis	AT2	CD14+ Monocytes	SDC2	PTPRJ	0.84418	1545	0.845894	847	698	-0.00171464
normal-idiopathic.pulmonary.fibrosis	AT2	Dendritic	PTPRM	SIGLEC10	0.758843	14227	0.845847	850	13377	-0.087004
normal-idiopathic.pulmonary.fibrosis	Lymphatic	Lymphatic	TGFB2	TGFBR2	0.887994	329	0.845721	852	-523	0.0422731
normal-idiopathic.pulmonary.fibrosis	Macrophages	Fibroblast	INHBA	ENG	0.77952	9350	0.845074	872	8478	-0.0655544
normal-idiopathic.pulmonary.fibrosis	AT1	CD14+ Monocytes	SFTPD	TLR4	0.801058	5553	0.845048	874	4679	-0.0439892
normal-idiopathic.pulmonary.fibrosis	Macrophages	Dendritic	INHBA	ACVR2A	0.791545	7047	0.844943	875	6172	-0.0533981
normal-idiopathic.pulmonary.fibrosis	Vein	CD14+ Monocytes	CD59	STAB1	0.84881	1302	0.844769	880	422	0.00404099
normal-idiopathic.pulmonary.fibrosis	Dendritic	AT2	OSM	IL6ST	NA	NA	0.844224	893	NA	NA
normal-idiopathic.pulmonary.fibrosis	CD14+ Monocytes	Macrophages	S100A8	TLR4	0.80556	4942	0.844051	899	4043	-0.0384907
normal-idiopathic.pulmonary.fibrosis	Ciliated	AT1	NRG1	EGFR	0.887363	339	0.842809	926	-587	0.0445544
normal-idiopathic.pulmonary.fibrosis	Macrophages	Proliferating Macrophages	BACE1	SELPLG	NA	NA	0.842421	934	NA	NA
normal-idiopathic.pulmonary.fibrosis	Lymphatic	CD14+ Monocytes	HP	CD163	NA	NA	0.841797	953	NA	NA
normal-idiopathic.pulmonary.fibrosis	AT2	Macrophages	BMP2	ENG	0.836038	2024	0.84168	959	1065	-0.00564203
normal-idiopathic.pulmonary.fibrosis	Artery	Dendritic	HMGB1	CD163	0.772678	10777	0.841002	980	9797	-0.0683236
normal-idiopathic.pulmonary.fibrosis	Club	Dendritic	PTPRM	SIGLEC10	0.757023	14726	0.840743	989	13737	-0.0837207
